# Dissecting the RNA binding capacity of the multi-RRM protein Rrm4 essential for endosomal mRNA transport

**DOI:** 10.1101/2025.02.12.636894

**Authors:** Nina Kim Stoffel, Srimeenakshi Sankaranarayanan, Kira Müntjes, Anke Busch, Julian König, Kathi Zarnack, Michael Feldbrügge

**Author notes:** Co-corresponding authors: Prof. Dr. Kathi Zarnack, Theodor Boveri Institute for Biosciences, Biocenter, Julius Maximillians University Würzburg, Am Hubland, 97074 Würzburg, Germany; Prof. Dr. Michael Feldbrügge, Institute of Microbiology, Collaborative Research Center Microbial Networking Heinrich Heine University Düsseldorf, 40204 Düsseldorf, Germany. Shared first authors (Nina Kim Stoffel, Srimeenakshi Sankaranarayanan).

## Abstract

RNA-binding proteins (RBPs) utilize multiple RNA-binding domains (RBDs) to engage with extensive mRNA networks. Understanding the intricate interplay of modular RBDs is essential for uncovering RBP function. Yet, how individual RBDs shape transcriptome-wide interactions remains poorly understood. Here, we dissect the roles of the three RNA recognition motifs (RRMs) in the endosomal mRNA transporter Rrm4 during polar growth of *Ustilago maydis*. Using a comparative mutant-based iCLIP2 approach, we disclose an extensive inventory of RRM-specific binding sites. Most binding sites are prominently governed by RRM3, however, they are not critical for function. Conversely, functionally essential binding sites are recognized by a more complex RBD interplay, involving RRM1 and/or RRM2 with partial support from RRM3. By integrating transcriptome-wide RNA binding data with transcriptomics, we pinpoint their function as regulatory RNA elements affecting mRNA abundance, linking endosomal transport to stability. The modular RNA binding of Rrm4 defines distinct RNA regulons controlling mitochondrial activity, polarity factors, and cell wall remodeling – processes critical for polar growth. These findings disclose the intricate binding modes of an RBP *in vivo*, emphasizing how multiple RBDs differentiate functional binding sites from accessory ones to determine mRNA fate.

**Graphical abstract:** Figure 1.

## Supplementary Table S6 for "Dissecting the RNA binding capacity of the multi-RRM protein Rrm4 essential for endosomal mRNA transport" (part 1 of 2)

### Sheet: Legend
Dataset 3: RRM-responsive sites
This table presents a comprehensive list of RRM-responsive binding sites (BS). For each binding site, it provides detailed information, including the binding site ID, its chromosomal position, binding site width, and transcript region. Additionally, the table includes the PureCLIP score, which reflects the binding site strength, along with the log2 fold change in binding site occurrence for mR1 vs. Rrm4, mR2 vs. Rrm4, and mR3 vs. Rrm4, respectively.

### Sheet: RRM_responsive_sites
BS ID	Chr	BS start	BS end	strand	BS width	UMAG_ID	Transcript region	Binding site strength (PureCLIP score)	Fold change in binding sites [log2]	Adjusted P-value	RRM_responsive	Dataset
BS28	1	26541	26545	+	5	UMAG_00007	UTR5	20.9223	-2.94091	0.000296032	RRM1_responsive sites	mR1 vs. Rrm4
BS38	1	27185	27189	+	5	UMAG_00007	CDS	15.2114	-4.52636	3.96093e-05	RRM1_responsive sites	mR1 vs. Rrm4
BS50	1	44330	44334	+	5	UMAG_00017	CDS	14.5797	-2.61887	0.0426371	RRM1_responsive sites	mR1 vs. Rrm4
BS55	1	44955	44959	+	5	UMAG_00017	CDS	16.4501	-2.48035	0.0252054	RRM1_responsive sites	mR1 vs. Rrm4
BS77	1	48318	48322	+	5	UMAG_10000	CDS	12.1275	-3.05255	0.040664	RRM1_responsive sites	mR1 vs. Rrm4
BS133	1	75879	75883	+	5	UMAG_00028	CDS	17.9372	-3.35191	0.043383	RRM1_responsive sites	mR1 vs. Rrm4
BS139	1	76208	76212	+	5	UMAG_00028	UTR3	18.542	-3.54467	0.0030809	RRM1_responsive sites	mR1 vs. Rrm4
BS144	1	83693	83697	+	5	UMAG_00031	UTR3	12.2848	-4.12783	0.00284805	RRM1_responsive sites	mR1 vs. Rrm4
BS166	1	93728	93732	+	5	UMAG_10010	CDS	22.3666	-2.96555	0.0167058	RRM1_responsive sites	mR1 vs. Rrm4
BS180	1	103687	103691	+	5	UMAG_00041	CDS	13.8928	-4.70603	0.00358972	RRM1_responsive sites	mR1 vs. Rrm4
BS292	1	200185	200189	+	5	UMAG_00077	CDS	12.861	-2.26783	0.00345278	RRM1_responsive sites	mR1 vs. Rrm4
BS295	1	200470	200474	+	5	UMAG_00077	UTR3	32.0724	-1.78805	0.0453604	RRM1_responsive sites	mR1 vs. Rrm4
BS306	1	211434	211438	+	5	UMAG_00082	CDS	12.772	-3.69559	0.0151457	RRM1_responsive sites	mR1 vs. Rrm4
BS348	1	231477	231481	+	5	UMAG_10021	CDS	19.006	-2.87422	0.0280249	RRM1_responsive sites	mR1 vs. Rrm4
BS351	1	231894	231898	+	5	UMAG_10021	CDS	13.4179	-3.70726	0.00871158	RRM1_responsive sites	mR1 vs. Rrm4
BS390	1	245630	245634	+	5	UMAG_00099	CDS	18.2583	-3.13871	0.0233523	RRM1_responsive sites	mR1 vs. Rrm4
BS451	1	275707	275711	+	5	UMAG_10025	CDS	11.983	-1.76777	0.0485872	RRM1_responsive sites	mR1 vs. Rrm4
BS487	1	296401	296405	+	5	UMAG_00118	CDS	2.54105	-4.32828	0.00815201	RRM1_responsive sites	mR1 vs. Rrm4
BS517	1	319862	319866	+	5	UMAG_10029	CDS	4.31913	-3.21612	0.0105273	RRM1_responsive sites	mR1 vs. Rrm4
BS579	1	391798	391802	+	5	UMAG_10039	UTR3	34.7091	-1.78155	0.0378985	RRM1_responsive sites	mR1 vs. Rrm4
BS584	1	395292	395296	+	5	UMAG_00153	CDS	11.6475	-3.3902	0.00582233	RRM1_responsive sites	mR1 vs. Rrm4
BS649	1	410850	410854	+	5	UMAG_00160	CDS	16.7184	-2.711	0.0166114	RRM1_responsive sites	mR1 vs. Rrm4
BS660	1	416217	416221	+	5	UMAG_00163	CDS	9.44627	-3.3482	0.0111734	RRM1_responsive sites	mR1 vs. Rrm4
BS679	1	432440	432444	+	5	UMAG_00169	UTR3	22.3383	-2.36428	0.0317486	RRM1_responsive sites	mR1 vs. Rrm4
BS689	1	439588	439592	+	5	UMAG_00172	UTR5	26.1341	-1.81116	0.0383427	RRM1_responsive sites	mR1 vs. Rrm4
BS696	1	452511	452515	+	5	UMAG_00175	CDS	19.5653	-2.33578	0.0103556	RRM1_responsive sites	mR1 vs. Rrm4
BS732	1	497975	497979	+	5	UMAG_00193	CDS	12.5599	-3.2157	0.0175534	RRM1_responsive sites	mR1 vs. Rrm4
BS774	1	522207	522211	+	5	UMAG_10052	CDS	17.9231	-5.29621	0.000880563	RRM1_responsive sites	mR1 vs. Rrm4
BS805	1	550272	550276	+	5	UMAG_10054	CDS	19.3628	-3.04905	0.0375712	RRM1_responsive sites	mR1 vs. Rrm4
BS822	1	564323	564327	+	5	UMAG_11421	CDS	28.5514	-1.9132	0.0210614	RRM1_responsive sites	mR1 vs. Rrm4
BS853	1	625436	625440	+	5	UMAG_00238	UTR5	12.2499	-2.17372	0.0443674	RRM1_responsive sites	mR1 vs. Rrm4
BS862	1	646793	646797	+	5	UMAG_10955	CDS	11.2302	-4.65284	0.0106789	RRM1_responsive sites	mR1 vs. Rrm4
BS928	1	662268	662272	+	5	UMAG_00249	CDS	12.5789	-3.63665	0.00115548	RRM1_responsive sites	mR1 vs. Rrm4
BS934	1	663472	663476	+	5	UMAG_00249	CDS	21.8351	-2.2178	0.0252645	RRM1_responsive sites	mR1 vs. Rrm4
BS947	1	664968	664972	+	5	UMAG_00249	UTR3	13.6801	-2.46494	0.0259372	RRM1_responsive sites	mR1 vs. Rrm4
BS999	1	719571	719575	+	5	UMAG_00270	UTR5	12.2895	-2.42066	0.00539	RRM1_responsive sites	mR1 vs. Rrm4
BS1000	1	719610	719614	+	5	UMAG_00270	CDS	11.8007	-3.00726	0.0202044	RRM1_responsive sites	mR1 vs. Rrm4
BS1003	1	719793	719797	+	5	UMAG_00270	CDS	32.7447	-2.91184	0.00812318	RRM1_responsive sites	mR1 vs. Rrm4
BS1006	1	720925	720929	+	5	UMAG_00270	CDS	13.8557	-2.98045	0.0114506	RRM1_responsive sites	mR1 vs. Rrm4
BS1035	1	724516	724520	+	5	UMAG_00271	CDS	12.33	-3.5159	0.00264004	RRM1_responsive sites	mR1 vs. Rrm4
BS1048	1	725245	725249	+	5	UMAG_00271	UTR3	34.3674	-1.69625	0.0107218	RRM1_responsive sites	mR1 vs. Rrm4
BS1055	1	754618	754622	+	5	UMAG_00280	CDS	8.14043	-3.68936	0.00426854	RRM1_responsive sites	mR1 vs. Rrm4
BS1057	1	755326	755330	+	5	UMAG_00280	CDS	15.2066	-2.28044	0.011333	RRM1_responsive sites	mR1 vs. Rrm4
BS1088	1	830304	830308	+	5	UMAG_12149	CDS	20.0421	-2.56642	0.0343643	RRM1_responsive sites	mR1 vs. Rrm4
BS1100	1	831051	831055	+	5	UMAG_12149	CDS	16.4055	-3.83231	0.0328397	RRM1_responsive sites	mR1 vs. Rrm4
BS1129	1	850068	850072	+	5	UMAG_00311	CDS	14.6114	-2.54469	0.026891	RRM1_responsive sites	mR1 vs. Rrm4
BS1151	1	860517	860521	+	5	UMAG_00315	UTR3	22.7444	-1.91735	0.000276239	RRM1_responsive sites	mR1 vs. Rrm4
BS1171	1	897939	897943	+	5	UMAG_00326	UTR5	108.833	-1.53676	0.00324359	RRM1_responsive sites	mR1 vs. Rrm4
BS1174	1	898070	898074	+	5	UMAG_00326	CDS	113.713	-1.20906	0.0156366	RRM1_responsive sites	mR1 vs. Rrm4
BS1176	1	898111	898115	+	5	UMAG_00326	CDS	111.713	-2.06625	4.05547e-05	RRM1_responsive sites	mR1 vs. Rrm4
BS1219	1	935824	935828	+	5	UMAG_11340	CDS	55.2044	-1.38354	0.0274243	RRM1_responsive sites	mR1 vs. Rrm4
BS1230	1	938357	938361	+	5	UMAG_11341	CDS	14.0561	-3.34592	0.0105703	RRM1_responsive sites	mR1 vs. Rrm4
BS1313	1	996374	996378	+	5	UMAG_11349	CDS	21.9899	-3.49888	0.0105242	RRM1_responsive sites	mR1 vs. Rrm4
BS1346	1	1020197	1020201	+	5	UMAG_11352	CDS	20.5476	-3.36125	0.0114557	RRM1_responsive sites	mR1 vs. Rrm4
BS1421	1	1042575	1042579	+	5	UMAG_00374	CDS	30.0261	-3.29435	0.00258079	RRM1_responsive sites	mR1 vs. Rrm4
BS1446	1	1043519	1043523	+	5	UMAG_00374	CDS	32.2776	-2.18573	0.0412532	RRM1_responsive sites	mR1 vs. Rrm4
BS1464	1	1066770	1066774	+	5	UMAG_00381	CDS	11.2399	-3.16134	0.0161037	RRM1_responsive sites	mR1 vs. Rrm4
BS1510	1	1085293	1085297	+	5	UMAG_00385	CDS	12.8483	-4.55679	0.00221687	RRM1_responsive sites	mR1 vs. Rrm4
BS1558	1	1133585	1133589	+	5	UMAG_11821	UTR5	15.3335	-3.34051	0.0172013	RRM1_responsive sites	mR1 vs. Rrm4
BS1634	1	1179536	1179540	+	5	UMAG_00415	CDS	11.7964	-2.237	0.0285531	RRM1_responsive sites	mR1 vs. Rrm4
BS1647	1	1187513	1187517	+	5	UMAG_00417	UTR3	16.7162	-2.01214	0.0430775	RRM1_responsive sites	mR1 vs. Rrm4
BS1674	1	1196085	1196089	+	5	UMAG_10107	CDS	13.4821	-4.43491	0.00649911	RRM1_responsive sites	mR1 vs. Rrm4
BS1765	1	1241227	1241231	+	5	UMAG_12152	UTR3	3.70712	-2.60799	0.0370306	RRM1_responsive sites	mR1 vs. Rrm4
BS1819	1	1314938	1314942	+	5	UMAG_10117	UTR5	19.2219	-3.58083	0.00575648	RRM1_responsive sites	mR1 vs. Rrm4
BS1820	1	1314972	1314976	+	5	UMAG_10117	UTR5	20.2154	-3.25154	0.000585375	RRM1_responsive sites	mR1 vs. Rrm4
BS1831	1	1315735	1315739	+	5	UMAG_10117	CDS	25.1313	-1.32324	0.0390091	RRM1_responsive sites	mR1 vs. Rrm4
BS1840	1	1316278	1316282	+	5	UMAG_10117	CDS	16.7931	-3.33677	0.000158917	RRM1_responsive sites	mR1 vs. Rrm4
BS1845	1	1316712	1316716	+	5	UMAG_10117	CDS	17.1006	-1.39345	0.0412478	RRM1_responsive sites	mR1 vs. Rrm4
BS1846	1	1316895	1316899	+	5	UMAG_10117	CDS	37.5661	-1.40513	0.0424327	RRM1_responsive sites	mR1 vs. Rrm4
BS1866	1	1326007	1326011	+	5	UMAG_00465	CDS	14.1846	-3.21488	0.00707445	RRM1_responsive sites	mR1 vs. Rrm4
BS1871	1	1326327	1326331	+	5	UMAG_00465	CDS	21.3651	-2.20813	0.0272248	RRM1_responsive sites	mR1 vs. Rrm4
BS1873	1	1326513	1326517	+	5	UMAG_00465	CDS	19.7595	-1.71348	0.0169575	RRM1_responsive sites	mR1 vs. Rrm4
BS1894	1	1328074	1328078	+	5	UMAG_00465	UTR3	116.261	-1.51614	0.000292285	RRM1_responsive sites	mR1 vs. Rrm4
BS1926	1	1372027	1372031	+	5	UMAG_00478	CDS	17.2779	-2.94912	0.0357109	RRM1_responsive sites	mR1 vs. Rrm4
BS2000	1	1383467	1383471	+	5	UMAG_00480	CDS	14.614	-3.91594	0.00569891	RRM1_responsive sites	mR1 vs. Rrm4
BS2006	1	1384473	1384477	+	5	UMAG_00480	CDS	15.8638	-4.13021	0.00812567	RRM1_responsive sites	mR1 vs. Rrm4
BS2072	1	1417203	1417207	+	5	UMAG_00490	CDS	16.3769	-3.61698	0.00474186	RRM1_responsive sites	mR1 vs. Rrm4
BS2092	1	1437942	1437946	+	5	UMAG_00495	UTR5	12.0377	-3.39015	0.0266772	RRM1_responsive sites	mR1 vs. Rrm4
BS2113	1	1461421	1461425	+	5	UMAG_11433	CDS	17.4016	-3.14488	0.000963604	RRM1_responsive sites	mR1 vs. Rrm4
BS2139	1	1479678	1479682	+	5	UMAG_12105	CDS	13.3699	-3.82523	0.000736158	RRM1_responsive sites	mR1 vs. Rrm4
BS2145	1	1479985	1479989	+	5	UMAG_12105	CDS	16.8909	-2.14103	0.0407829	RRM1_responsive sites	mR1 vs. Rrm4
BS2163	1	1489600	1489604	+	5	UMAG_00515	CDS	39.5898	-2.45206	0.0405711	RRM1_responsive sites	mR1 vs. Rrm4
BS2249	1	1577641	1577645	+	5	UMAG_00542	UTR5	14.9095	-2.59216	0.00296666	RRM1_responsive sites	mR1 vs. Rrm4
BS2250	1	1577650	1577654	+	5	UMAG_00542	UTR5	19.8815	-2.13994	0.0092952	RRM1_responsive sites	mR1 vs. Rrm4
BS2259	1	1578005	1578009	+	5	UMAG_00542	CDS	13.2594	-2.24049	0.0372494	RRM1_responsive sites	mR1 vs. Rrm4
BS2260	1	1578233	1578237	+	5	UMAG_00542	CDS	14.3652	-1.8346	0.0435487	RRM1_responsive sites	mR1 vs. Rrm4
BS2269	1	1587583	1587587	+	5	UMAG_00545	CDS	11.9331	-2.43736	0.0202414	RRM1_responsive sites	mR1 vs. Rrm4
BS2295	1	1591286	1591290	+	5	UMAG_10459	CDS	12.7956	-2.53415	0.0105273	RRM1_responsive sites	mR1 vs. Rrm4
BS2310	1	1594096	1594100	+	5	UMAG_00547	UTR3	2.44509	-4.6085	0.000880563	RRM1_responsive sites	mR1 vs. Rrm4
BS2345	1	1620692	1620696	+	5	UMAG_10462	CDS	17.3408	-2.7473	0.011333	RRM1_responsive sites	mR1 vs. Rrm4
BS2364	1	1634696	1634700	+	5	UMAG_00560	UTR5	13.6821	-2.10948	0.0204575	RRM1_responsive sites	mR1 vs. Rrm4
BS2523	1	1710851	1710855	+	5	UMAG_00584	CDS	33.9575	-4.38484	0.00178458	RRM1_responsive sites	mR1 vs. Rrm4
BS2585	1	1755773	1755777	+	5	UMAG_00599	UTR5	17.2094	-2.43183	0.00860826	RRM1_responsive sites	mR1 vs. Rrm4
BS2615	1	1782783	1782787	+	5	UMAG_00607	UTR3	40.4075	-1.07683	0.0476722	RRM1_responsive sites	mR1 vs. Rrm4
BS2624	1	1805458	1805462	+	5	UMAG_00614	CDS	84.5498	-1.55772	0.00395254	RRM1_responsive sites	mR1 vs. Rrm4
BS2629	1	1809808	1809812	+	5	UMAG_00617	CDS	22.1774	-2.40061	0.0455719	RRM1_responsive sites	mR1 vs. Rrm4
BS2644	1	1810637	1810641	+	5	UMAG_00617	CDS	16.3818	-2.59468	0.0219119	RRM1_responsive sites	mR1 vs. Rrm4
BS2645	1	1810660	1810664	+	5	UMAG_00617	CDS	23.0667	-1.46242	0.0450119	RRM1_responsive sites	mR1 vs. Rrm4
BS2710	1	1853018	1853022	+	5	UMAG_00632	CDS	19.2426	-4.14217	0.00191286	RRM1_responsive sites	mR1 vs. Rrm4
BS2755	1	1900991	1900995	+	5	UMAG_00646	CDS	22.7286	-1.75602	0.0150901	RRM1_responsive sites	mR1 vs. Rrm4
BS2791	1	1922610	1922614	+	5	UMAG_00655	CDS	13.8433	-3.68713	0.00606179	RRM1_responsive sites	mR1 vs. Rrm4
BS2854	1	1940065	1940069	+	5	UMAG_00660	CDS	12.9891	-2.5485	0.00539	RRM1_responsive sites	mR1 vs. Rrm4
BS2890	1	1972899	1972903	+	5	UMAG_11612	CDS	17.8441	-1.98732	0.00981098	RRM1_responsive sites	mR1 vs. Rrm4
BS3026	1	2022966	2022970	+	5	UMAG_11620	UTR5	15.8951	-2.49394	0.0420398	RRM1_responsive sites	mR1 vs. Rrm4
BS3028	1	2023106	2023110	+	5	UMAG_11620	CDS	20.775	-3.15995	0.0029571	RRM1_responsive sites	mR1 vs. Rrm4
BS3032	1	2023825	2023829	+	5	UMAG_11620	UTR3	20.2983	-2.60272	0.0455823	RRM1_responsive sites	mR1 vs. Rrm4
BS3034	1	2031812	2031816	+	5	UMAG_15016	UTR5	17.4193	-2.37049	0.0480332	RRM1_responsive sites	mR1 vs. Rrm4
BS3035	1	2034086	2034090	+	5	UMAG_15016	UTR3	12.8715	-3.66552	0.0136508	RRM1_responsive sites	mR1 vs. Rrm4
BS3138	1	2089912	2089916	+	5	UMAG_11166	CDS	16.7	-3.77767	0.00659381	RRM1_responsive sites	mR1 vs. Rrm4
BS3153	1	2090530	2090534	+	5	UMAG_11166	CDS	17.4383	-3.39486	0.00626365	RRM1_responsive sites	mR1 vs. Rrm4
BS3157	1	2090985	2090989	+	5	UMAG_11166	CDS	13.0307	-2.96411	0.0062185	RRM1_responsive sites	mR1 vs. Rrm4
BS3182	1	2095844	2095848	+	5	UMAG_11167	UTR3	11.8486	-3.03872	0.0374107	RRM1_responsive sites	mR1 vs. Rrm4
BS3205	1	2110037	2110041	+	5	UMAG_00714	CDS	14.2799	-3.61571	0.000201493	RRM1_responsive sites	mR1 vs. Rrm4
BS3229	1	2117546	2117550	+	5	UMAG_11170	CDS	13.2463	-3.25932	0.0202941	RRM1_responsive sites	mR1 vs. Rrm4
BS3256	1	2124078	2124082	+	5	UMAG_00721	CDS	12.4262	-2.32026	0.015928	RRM1_responsive sites	mR1 vs. Rrm4
BS3358	1	2250952	2250956	+	5	UMAG_00757	CDS	15.4868	-2.31062	0.00504092	RRM1_responsive sites	mR1 vs. Rrm4
BS3382	1	2271586	2271590	+	5	UMAG_11198	CDS	15.2765	-2.57463	0.0106961	RRM1_responsive sites	mR1 vs. Rrm4
BS3418	1	2311736	2311740	+	5	UMAG_11202	UTR3	23.3266	-2.10103	0.0420211	RRM1_responsive sites	mR1 vs. Rrm4
BS3420	1	2311779	2311783	+	5	UMAG_11202	UTR3	20.2459	-4.20316	0.000451082	RRM1_responsive sites	mR1 vs. Rrm4
BS3439	1	2314202	2314206	+	5	UMAG_00774	UTR5	16.6245	-3.69857	0.0030916	RRM1_responsive sites	mR1 vs. Rrm4
BS3446	1	2314399	2314403	+	5	UMAG_00774	CDS	17.6049	-3.61241	0.0336913	RRM1_responsive sites	mR1 vs. Rrm4
BS3498	1	2344880	2344884	+	5	UMAG_12356	UTR3	13.4549	-3.52005	0.014282	RRM1_responsive sites	mR1 vs. Rrm4
BS3500	1	2344920	2344924	+	5	UMAG_12356	UTR3	13.794	-4.26568	0.00147265	RRM1_responsive sites	mR1 vs. Rrm4
BS3526	1	2362365	2362369	+	5	UMAG_00790	CDS	19.7259	-1.35318	0.0465591	RRM1_responsive sites	mR1 vs. Rrm4
BS3540	1	2364679	2364683	+	5	UMAG_00790	CDS	15.4554	-3.97463	0.0217179	RRM1_responsive sites	mR1 vs. Rrm4
BS3542	1	2364790	2364794	+	5	UMAG_00790	CDS	12.4571	-2.68935	0.0169575	RRM1_responsive sites	mR1 vs. Rrm4
BS3549	1	2365999	2366003	+	5	UMAG_00790	CDS	15.7648	-4.97172	0.000109834	RRM1_responsive sites	mR1 vs. Rrm4
BS3551	1	2366061	2366065	+	5	UMAG_00790	CDS	19.0078	-4.25362	0.0109879	RRM1_responsive sites	mR1 vs. Rrm4
BS3587	1	2371074	2371078	+	5	UMAG_10788	CDS	10.1586	-2.94162	0.00569891	RRM1_responsive sites	mR1 vs. Rrm4
BS3589	1	2381376	2381380	+	5	UMAG_15051	CDS	15.1084	-2.24913	0.0377653	RRM1_responsive sites	mR1 vs. Rrm4
BS3595	1	2382388	2382392	+	5	UMAG_15051	CDS	19.6525	-2.87695	0.0092952	RRM1_responsive sites	mR1 vs. Rrm4
BS3623	1	2404126	2404130	+	5	UMAG_00801	CDS	17.9507	-2.17765	0.000650434	RRM1_responsive sites	mR1 vs. Rrm4
BS3664	1	2431553	2431557	+	5	UMAG_00813	CDS	12.13	-4.21421	0.000296032	RRM1_responsive sites	mR1 vs. Rrm4
BS3725	1	2451898	2451902	+	5	UMAG_11633	CDS	25.3345	-2.83207	0.00425254	RRM1_responsive sites	mR1 vs. Rrm4
BS3767	1	20235	20239	-	5	UMAG_00005	UTR3	19.3036	-4.25323	0.00531358	RRM1_responsive sites	mR1 vs. Rrm4
BS3785	1	29842	29846	-	5	UMAG_00009	CDS	42.1017	-2.80336	0.0163793	RRM1_responsive sites	mR1 vs. Rrm4
BS3792	1	41116	41120	-	5	UMAG_12080	UTR3	25.8869	-1.86158	0.0007876	RRM1_responsive sites	mR1 vs. Rrm4
BS3796	1	41388	41392	-	5	UMAG_12080	CDS	12.4102	-2.61133	0.00832051	RRM1_responsive sites	mR1 vs. Rrm4
BS3900	1	118862	118866	-	5	UMAG_00047	CDS	20.3955	-4.01572	0.01337	RRM1_responsive sites	mR1 vs. Rrm4
BS3917	1	122125	122129	-	5	UMAG_00050	UTR3	25.9991	-2.74624	0.0150472	RRM1_responsive sites	mR1 vs. Rrm4
BS3927	1	123077	123081	-	5	UMAG_00050	CDS	15.5734	-3.94923	0.00531358	RRM1_responsive sites	mR1 vs. Rrm4
BS3931	1	123403	123407	-	5	UMAG_00050	UTR5	18.267	-3.27926	0.00957224	RRM1_responsive sites	mR1 vs. Rrm4
BS3935	1	125797	125801	-	5	UMAG_10012	UTR3	45.9625	-1.51083	0.0263095	RRM1_responsive sites	mR1 vs. Rrm4
BS3940	1	126095	126099	-	5	UMAG_10012	CDS	13.3905	-4.04428	0.00109362	RRM1_responsive sites	mR1 vs. Rrm4
BS4006	1	165953	165957	-	5	UMAG_00067	UTR3	17.5685	-1.61703	0.0301645	RRM1_responsive sites	mR1 vs. Rrm4
BS4030	1	190357	190361	-	5	UMAG_12085	CDS	11.7033	-3.23017	0.013074	RRM1_responsive sites	mR1 vs. Rrm4
BS4038	1	207870	207874	-	5	UMAG_00081	UTR3	63.7096	-2.06206	0.0247035	RRM1_responsive sites	mR1 vs. Rrm4
BS4044	1	208014	208018	-	5	UMAG_00081	UTR3	34.5888	-3.34951	0.00153076	RRM1_responsive sites	mR1 vs. Rrm4
BS4053	1	208444	208448	-	5	UMAG_00081	CDS	15.3789	-3.56594	0.00890154	RRM1_responsive sites	mR1 vs. Rrm4
BS4054	1	208477	208481	-	5	UMAG_00081	CDS	21.6003	-2.68995	0.0271667	RRM1_responsive sites	mR1 vs. Rrm4
BS4059	1	208639	208643	-	5	UMAG_00081	CDS	23.6592	-2.69346	0.0456616	RRM1_responsive sites	mR1 vs. Rrm4
BS4066	1	208957	208961	-	5	UMAG_00081	UTR5	23.2843	-2.46821	0.0274243	RRM1_responsive sites	mR1 vs. Rrm4
BS4091	1	240209	240213	-	5	UMAG_00097	CDS	35.5685	-2.41989	0.00977125	RRM1_responsive sites	mR1 vs. Rrm4
BS4128	1	261494	261498	-	5	UMAG_00105	CDS	20.4354	-3.58811	0.00119633	RRM1_responsive sites	mR1 vs. Rrm4
BS4151	1	267407	267411	-	5	UMAG_10024	CDS	14.4805	-3.67004	0.00707445	RRM1_responsive sites	mR1 vs. Rrm4
BS4161	1	276458	276462	-	5	UMAG_00111	CDS	17.0535	-4.34771	3.91151e-05	RRM1_responsive sites	mR1 vs. Rrm4
BS4178	1	298503	298507	-	5	UMAG_00119	CDS	13.6018	-2.56329	0.0215865	RRM1_responsive sites	mR1 vs. Rrm4
BS4204	1	338422	338426	-	5	UMAG_10031	CDS	13.8143	-2.31838	0.0364097	RRM1_responsive sites	mR1 vs. Rrm4
BS4246	1	397976	397980	-	5	UMAG_00154	CDS	14.0225	-3.11678	0.0276324	RRM1_responsive sites	mR1 vs. Rrm4
BS4250	1	408957	408961	-	5	UMAG_00159	UTR3	47.57	-1.96173	0.0401233	RRM1_responsive sites	mR1 vs. Rrm4
BS4288	1	444081	444085	-	5	UMAG_12091	UTR3	20.8489	-3.73304	0.0135054	RRM1_responsive sites	mR1 vs. Rrm4
BS4326	1	483826	483830	-	5	UMAG_10049	UTR5	11.9298	-4.02903	0.00131411	RRM1_responsive sites	mR1 vs. Rrm4
BS4438	1	551809	551813	-	5	UMAG_12147	CDS	21.0678	-2.06927	0.0307947	RRM1_responsive sites	mR1 vs. Rrm4
BS4444	1	553611	553615	-	5	UMAG_00212	CDS	5.48807	-2.33946	0.0492497	RRM1_responsive sites	mR1 vs. Rrm4
BS4452	1	557644	557648	-	5	UMAG_00213	CDS	22.7215	-3.43143	0.0172013	RRM1_responsive sites	mR1 vs. Rrm4
BS4465	1	559411	559415	-	5	UMAG_00213	CDS	12.247	-3.86223	0.0012376	RRM1_responsive sites	mR1 vs. Rrm4
BS4481	1	566198	566202	-	5	UMAG_00215	CDS	6.46346	-4.34366	0.00304965	RRM1_responsive sites	mR1 vs. Rrm4
BS4493	1	574454	574458	-	5	UMAG_00219	UTR3	39.3545	-1.67168	0.0131365	RRM1_responsive sites	mR1 vs. Rrm4
BS4568	1	631580	631584	-	5	UMAG_00239	CDS	20.389	-2.00876	0.00129023	RRM1_responsive sites	mR1 vs. Rrm4
BS4571	1	635291	635295	-	5	UMAG_00239	CDS	14.7622	-1.73845	0.0401233	RRM1_responsive sites	mR1 vs. Rrm4
BS4615	1	666393	666397	-	5	UMAG_00250	CDS	26.7695	-4.20936	0.0149904	RRM1_responsive sites	mR1 vs. Rrm4
BS4641	1	670858	670862	-	5	UMAG_00251	UTR5	7.70687	-3.28007	0.0150472	RRM1_responsive sites	mR1 vs. Rrm4
BS4663	1	713421	713425	-	5	UMAG_10966	CDS	16.8241	-2.32213	0.00621203	RRM1_responsive sites	mR1 vs. Rrm4
BS4693	1	730836	730840	-	5	UMAG_00274	CDS	40.4267	-2.8864	0.0105242	RRM1_responsive sites	mR1 vs. Rrm4
BS4695	1	730932	730936	-	5	UMAG_00274	CDS	13.1593	-4.10754	0.00134036	RRM1_responsive sites	mR1 vs. Rrm4
BS4721	1	735079	735083	-	5	UMAG_00275	CDS	11.4299	-3.73839	0.0107379	RRM1_responsive sites	mR1 vs. Rrm4
BS4724	1	735108	735112	-	5	UMAG_00275	CDS	9.47432	-3.49114	0.00424501	RRM1_responsive sites	mR1 vs. Rrm4
BS4752	1	789335	789339	-	5	UMAG_00289	UTR5	15.7773	-2.4559	0.0275391	RRM1_responsive sites	mR1 vs. Rrm4
BS4790	1	804447	804451	-	5	UMAG_00295	CDS	21.7035	-3.38393	0.00332651	RRM1_responsive sites	mR1 vs. Rrm4
BS4811	1	816286	816290	-	5	UMAG_00299	UTR3	17.3857	-3.25793	0.0013493	RRM1_responsive sites	mR1 vs. Rrm4
BS4828	1	832511	832515	-	5	UMAG_00304	CDS	12.8633	-3.40729	0.00253676	RRM1_responsive sites	mR1 vs. Rrm4
BS4874	1	876186	876190	-	5	UMAG_10097	UTR3	21.7051	-2.85102	0.0275391	RRM1_responsive sites	mR1 vs. Rrm4
BS4878	1	876318	876322	-	5	UMAG_10097	UTR3	19.2541	-2.7528	0.00783302	RRM1_responsive sites	mR1 vs. Rrm4
BS4918	1	908431	908435	-	5	UMAG_00330	CDS	18.5174	-2.80356	0.0360382	RRM1_responsive sites	mR1 vs. Rrm4
BS4919	1	908440	908444	-	5	UMAG_00330	CDS	25.6429	-2.16555	0.0010337	RRM1_responsive sites	mR1 vs. Rrm4
BS4959	1	934855	934859	-	5	UMAG_00338	UTR5	44.8455	-2.49152	0.00031651	RRM1_responsive sites	mR1 vs. Rrm4
BS5034	1	996974	996978	-	5	UMAG_00360	UTR3	24.3627	-1.4377	0.0315398	RRM1_responsive sites	mR1 vs. Rrm4
BS5038	1	999683	999687	-	5	UMAG_00360	CDS	12.7145	-2.71952	0.0012376	RRM1_responsive sites	mR1 vs. Rrm4
BS5059	1	1035449	1035453	-	5	UMAG_00372	UTR3	23.7909	-2.21252	0.0440709	RRM1_responsive sites	mR1 vs. Rrm4
BS5089	1	1062090	1062094	-	5	UMAG_00379	CDS	16.1709	-2.40351	0.0340496	RRM1_responsive sites	mR1 vs. Rrm4
BS5090	1	1062105	1062109	-	5	UMAG_00379	CDS	14.6041	-3.44091	0.00957224	RRM1_responsive sites	mR1 vs. Rrm4
BS5095	1	1063244	1063248	-	5	UMAG_00379	CDS	11.1333	-2.2672	0.00596812	RRM1_responsive sites	mR1 vs. Rrm4
BS5131	1	1086987	1086991	-	5	UMAG_00386	CDS	11.8913	-4.05087	0.0078995	RRM1_responsive sites	mR1 vs. Rrm4
BS5134	1	1087156	1087160	-	5	UMAG_00386	CDS	8.65507	-3.30778	0.0347224	RRM1_responsive sites	mR1 vs. Rrm4
BS5149	1	1089336	1089340	-	5	UMAG_00387	CDS	46.9353	-1.30444	0.0351567	RRM1_responsive sites	mR1 vs. Rrm4
BS5179	1	1102009	1102013	-	5	UMAG_00392	UTR3	19.0811	-2.71521	0.000909924	RRM1_responsive sites	mR1 vs. Rrm4
BS5216	1	1131373	1131377	-	5	UMAG_00403	CDS	51.2129	-1.07977	0.0374107	RRM1_responsive sites	mR1 vs. Rrm4
BS5282	1	1197337	1197341	-	5	UMAG_00422	UTR5	9.54338	-2.75141	0.0448256	RRM1_responsive sites	mR1 vs. Rrm4
BS5296	1	1203778	1203782	-	5	UMAG_10109	CDS	6.36358	-3.57286	0.0402016	RRM1_responsive sites	mR1 vs. Rrm4
BS5301	1	1214004	1214008	-	5	UMAG_00429	CDS	24.1401	-2.45805	0.0129766	RRM1_responsive sites	mR1 vs. Rrm4
BS5332	1	1231699	1231703	-	5	UMAG_00435	UTR3	18.0545	-2.45677	0.00773715	RRM1_responsive sites	mR1 vs. Rrm4
BS5367	1	1279834	1279838	-	5	UMAG_00450	CDS	59.9886	-1.70807	0.0485347	RRM1_responsive sites	mR1 vs. Rrm4
BS5368	1	1279841	1279845	-	5	UMAG_00450	CDS	70.7785	-1.52123	0.019847	RRM1_responsive sites	mR1 vs. Rrm4
BS5371	1	1280085	1280089	-	5	UMAG_00450	CDS	18.0567	-3.76422	0.00304965	RRM1_responsive sites	mR1 vs. Rrm4
BS5380	1	1280413	1280417	-	5	UMAG_00450	CDS	31.3336	-4.6501	9.47165e-07	RRM1_responsive sites	mR1 vs. Rrm4
BS5381	1	1280445	1280449	-	5	UMAG_00450	CDS	18.7044	-3.80504	0.00245088	RRM1_responsive sites	mR1 vs. Rrm4
BS5385	1	1280875	1280879	-	5	UMAG_00450	CDS	28.3677	-4.20735	0.000337594	RRM1_responsive sites	mR1 vs. Rrm4
BS5387	1	1280999	1281003	-	5	UMAG_00450	CDS	21.3869	-3.80882	0.00185296	RRM1_responsive sites	mR1 vs. Rrm4
BS5401	1	1283629	1283633	-	5	UMAG_00451	CDS	24.8367	-2.13801	0.0285531	RRM1_responsive sites	mR1 vs. Rrm4
BS5417	1	1289103	1289107	-	5	UMAG_00454	CDS	11.4814	-4.02559	0.00198512	RRM1_responsive sites	mR1 vs. Rrm4
BS5439	1	1320851	1320855	-	5	UMAG_00464	UTR3	13.9039	-2.3223	0.0231705	RRM1_responsive sites	mR1 vs. Rrm4
BS5446	1	1322531	1322535	-	5	UMAG_00464	CDS	14.632	-4.01354	0.00433776	RRM1_responsive sites	mR1 vs. Rrm4
BS5473	1	1357817	1357821	-	5	UMAG_10120	CDS	14.905	-2.26663	0.0372779	RRM1_responsive sites	mR1 vs. Rrm4
BS5474	1	1357831	1357835	-	5	UMAG_10120	CDS	15.4499	-2.02432	0.0214047	RRM1_responsive sites	mR1 vs. Rrm4
BS5485	1	1366292	1366296	-	5	UMAG_00475	CDS	26.5416	-2.59419	0.000268689	RRM1_responsive sites	mR1 vs. Rrm4
BS5489	1	1373369	1373373	-	5	UMAG_10121	UTR3	14.9386	-2.8246	0.0160696	RRM1_responsive sites	mR1 vs. Rrm4
BS5490	1	1373413	1373417	-	5	UMAG_10121	CDS	20.5958	-2.81596	0.0348676	RRM1_responsive sites	mR1 vs. Rrm4
BS5507	1	1385312	1385316	-	5	UMAG_00481	CDS	22.7417	-1.80003	0.0151624	RRM1_responsive sites	mR1 vs. Rrm4
BS5518	1	1387949	1387953	-	5	UMAG_00483	UTR3	16.7566	-4.22996	0.00304344	RRM1_responsive sites	mR1 vs. Rrm4
BS5520	1	1389134	1389138	-	5	UMAG_00483	CDS	12.8139	-2.7803	0.0226212	RRM1_responsive sites	mR1 vs. Rrm4
BS5539	1	1395281	1395285	-	5	UMAG_00486	CDS	16.0394	-3.56193	0.0235148	RRM1_responsive sites	mR1 vs. Rrm4
BS5572	1	1408836	1408840	-	5	UMAG_11825	CDS	22.47	-1.37774	0.0476793	RRM1_responsive sites	mR1 vs. Rrm4
BS5634	1	1458703	1458707	-	5	UMAG_00503	CDS	18.2985	-2.11536	0.0118215	RRM1_responsive sites	mR1 vs. Rrm4
BS5639	1	1459530	1459534	-	5	UMAG_00503	CDS	16.2477	-1.97363	0.0293351	RRM1_responsive sites	mR1 vs. Rrm4
BS5680	1	1473516	1473520	-	5	UMAG_11434	CDS	6.46413	-4.13293	0.00207928	RRM1_responsive sites	mR1 vs. Rrm4
BS5682	1	1474022	1474026	-	5	UMAG_11434	CDS	18.7473	-2.34798	0.0269696	RRM1_responsive sites	mR1 vs. Rrm4
BS5725	1	1500186	1500190	-	5	UMAG_11436	UTR3	14.1076	-2.73461	0.0250503	RRM1_responsive sites	mR1 vs. Rrm4
BS5803	1	1556101	1556105	-	5	UMAG_00536	CDS	48.1748	-1.70735	0.00953468	RRM1_responsive sites	mR1 vs. Rrm4
BS5805	1	1556195	1556199	-	5	UMAG_00536	CDS	12.5458	-2.46954	0.00576245	RRM1_responsive sites	mR1 vs. Rrm4
BS5808	1	1556670	1556674	-	5	UMAG_00536	CDS	26.7238	-1.74621	0.0333592	RRM1_responsive sites	mR1 vs. Rrm4
BS5894	1	1647840	1647844	-	5	UMAG_10465	UTR3	12.9512	-2.06386	0.0228547	RRM1_responsive sites	mR1 vs. Rrm4
BS5898	1	1648132	1648136	-	5	UMAG_10465	CDS	10.9801	-2.39063	0.0018001	RRM1_responsive sites	mR1 vs. Rrm4
BS5912	1	1688490	1688494	-	5	UMAG_00576	CDS	18.079	-3.03122	0.0205118	RRM1_responsive sites	mR1 vs. Rrm4
BS5952	1	1691304	1691308	-	5	UMAG_12052	CDS	23.6914	-2.4774	0.0215451	RRM1_responsive sites	mR1 vs. Rrm4
BS5963	1	1699090	1699094	-	5	UMAG_00581	CDS	2.06864	-3.53295	0.00750613	RRM1_responsive sites	mR1 vs. Rrm4
BS6059	1	1744702	1744706	-	5	UMAG_00595	CDS	49.9901	-1.57673	0.0222204	RRM1_responsive sites	mR1 vs. Rrm4
BS6080	1	1751303	1751307	-	5	UMAG_00597	CDS	17.3005	-2.74478	0.0333592	RRM1_responsive sites	mR1 vs. Rrm4
BS6110	1	1780770	1780774	-	5	UMAG_00606	UTR5	17.5353	-1.42528	0.0178344	RRM1_responsive sites	mR1 vs. Rrm4
BS6119	1	1787101	1787105	-	5	UMAG_10921	UTR5	7.48951	-3.68437	0.00220838	RRM1_responsive sites	mR1 vs. Rrm4
BS6149	1	1812377	1812381	-	5	UMAG_10924	CDS	14.5472	-4.20544	0.000154131	RRM1_responsive sites	mR1 vs. Rrm4
BS6155	1	1815573	1815577	-	5	UMAG_00620	UTR3	14.0081	-3.77295	0.0351567	RRM1_responsive sites	mR1 vs. Rrm4
BS6180	1	1818284	1818288	-	5	UMAG_10926	CDS	8.19513	-3.31061	0.00616446	RRM1_responsive sites	mR1 vs. Rrm4
BS6285	1	1854150	1854154	-	5	UMAG_11448	CDS	12.3616	-3.0063	0.0497188	RRM1_responsive sites	mR1 vs. Rrm4
BS6451	1	1954539	1954543	-	5	UMAG_00666	UTR5	15.8401	-4.28893	0.0095961	RRM1_responsive sites	mR1 vs. Rrm4
BS6460	1	1960851	1960855	-	5	UMAG_00669	UTR3	13.5323	-3.81176	0.0226189	RRM1_responsive sites	mR1 vs. Rrm4
BS6464	1	1992061	1992065	-	5	UMAG_11613	UTR3	13.9292	-3.84595	0.0166872	RRM1_responsive sites	mR1 vs. Rrm4
BS6504	1	2019280	2019284	-	5	UMAG_00688	CDS	12.9818	-3.44691	0.0140638	RRM1_responsive sites	mR1 vs. Rrm4
BS6561	1	2058361	2058365	-	5	UMAG_00698	CDS	19.5413	-2.11856	0.0442932	RRM1_responsive sites	mR1 vs. Rrm4
BS6581	1	2061703	2061707	-	5	UMAG_00700	UTR3	73.1597	-1.18889	0.0259372	RRM1_responsive sites	mR1 vs. Rrm4
BS6585	1	2076718	2076722	-	5	UMAG_11165	UTR3	15.2249	-2.94514	0.0258243	RRM1_responsive sites	mR1 vs. Rrm4
BS6595	1	2120007	2120011	-	5	UMAG_11171	CDS	21.629	-1.8701	0.0448838	RRM1_responsive sites	mR1 vs. Rrm4
BS6669	1	2155490	2155494	-	5	UMAG_11173	CDS	29.3366	-3.91806	0.003491	RRM1_responsive sites	mR1 vs. Rrm4
BS6681	1	2156360	2156364	-	5	UMAG_11173	CDS	19.3205	-3.67453	0.00384432	RRM1_responsive sites	mR1 vs. Rrm4
BS6748	1	2191878	2191882	-	5	UMAG_00738	CDS	51.5564	-1.44137	0.0131429	RRM1_responsive sites	mR1 vs. Rrm4
BS6854	1	2260258	2260262	-	5	UMAG_11197	CDS	15.6697	-3.98062	0.0010468	RRM1_responsive sites	mR1 vs. Rrm4
BS6946	1	2326610	2326614	-	5	UMAG_00778	CDS	12.2049	-2.14137	0.0269226	RRM1_responsive sites	mR1 vs. Rrm4
BS7009	1	2383502	2383506	-	5	UMAG_00797	CDS	18.3753	-3.51563	0.00264004	RRM1_responsive sites	mR1 vs. Rrm4
BS7021	1	2390756	2390760	-	5	UMAG_11837	CDS	14.0181	-3.51455	0.0115803	RRM1_responsive sites	mR1 vs. Rrm4
BS7066	1	2425851	2425855	-	5	UMAG_00812	CDS	12.7164	-4.33362	0.000505047	RRM1_responsive sites	mR1 vs. Rrm4
BS7068	1	2425921	2425925	-	5	UMAG_00812	CDS	16.0925	-2.5952	0.020667	RRM1_responsive sites	mR1 vs. Rrm4
BS7072	1	2426183	2426187	-	5	UMAG_00812	CDS	11.9	-3.17457	0.0122989	RRM1_responsive sites	mR1 vs. Rrm4
BS7086	1	2427729	2427733	-	5	UMAG_00812	CDS	15.0562	-3.4716	0.00124731	RRM1_responsive sites	mR1 vs. Rrm4
BS7087	1	2427757	2427761	-	5	UMAG_00812	CDS	14.9722	-3.58621	0.00316872	RRM1_responsive sites	mR1 vs. Rrm4
BS7088	1	2427911	2427915	-	5	UMAG_00812	CDS	19.4426	-3.27733	0.00551898	RRM1_responsive sites	mR1 vs. Rrm4
BS7193	2	50404	50408	+	5	UMAG_00844	UTR3	36.6914	-1.76246	0.0227553	RRM1_responsive sites	mR1 vs. Rrm4
BS7237	2	80805	80809	+	5	UMAG_11256	CDS	18.0408	-3.23416	0.030234	RRM1_responsive sites	mR1 vs. Rrm4
BS7255	2	86001	86005	+	5	UMAG_11258	INTRON	10.7526	-3.42339	0.00871158	RRM1_responsive sites	mR1 vs. Rrm4
BS7407	2	164707	164711	+	5	UMAG_11840	CDS	12.2958	-3.81734	0.00634868	RRM1_responsive sites	mR1 vs. Rrm4
BS7418	2	191504	191508	+	5	UMAG_00887	UTR5	12.9316	-3.354	0.00853805	RRM1_responsive sites	mR1 vs. Rrm4
BS7504	2	202520	202524	+	5	UMAG_15053	CDS	16.252	-2.17263	0.0198817	RRM1_responsive sites	mR1 vs. Rrm4
BS7555	2	205617	205621	+	5	UMAG_15053	CDS	12.3798	-3.55777	0.0248199	RRM1_responsive sites	mR1 vs. Rrm4
BS7561	2	205915	205919	+	5	UMAG_15053	CDS	69.2722	-2.27429	0.017668	RRM1_responsive sites	mR1 vs. Rrm4
BS7562	2	205937	205941	+	5	UMAG_15053	CDS	59.1168	-1.52582	0.0449587	RRM1_responsive sites	mR1 vs. Rrm4
BS7587	2	237192	237196	+	5	UMAG_00897	CDS	18.6201	-2.75322	0.0193311	RRM1_responsive sites	mR1 vs. Rrm4
BS7596	2	254573	254577	+	5	UMAG_10614	CDS	14.9474	-4.14	0.00348048	RRM1_responsive sites	mR1 vs. Rrm4
BS7637	2	301643	301647	+	5	UMAG_12117	CDS	13.5631	-2.26573	0.032178	RRM1_responsive sites	mR1 vs. Rrm4
BS7644	2	302302	302306	+	5	UMAG_12117	UTR3	20.1224	-3.3097	0.00858552	RRM1_responsive sites	mR1 vs. Rrm4
BS7711	2	330681	330685	+	5	UMAG_00929	CDS	14.2618	-2.30769	0.0273877	RRM1_responsive sites	mR1 vs. Rrm4
BS7736	2	351322	351326	+	5	UMAG_00936	CDS	4.34034	-3.33663	0.028764	RRM1_responsive sites	mR1 vs. Rrm4
BS7744	2	352849	352853	+	5	UMAG_00936	UTR3	32.5841	-1.63194	0.0300154	RRM1_responsive sites	mR1 vs. Rrm4
BS7769	2	365832	365836	+	5	UMAG_00940	CDS	23.6538	-3.38137	0.0355554	RRM1_responsive sites	mR1 vs. Rrm4
BS7799	2	376013	376017	+	5	UMAG_10626	CDS	14.034	-3.72521	0.00168723	RRM1_responsive sites	mR1 vs. Rrm4
BS7802	2	376157	376161	+	5	UMAG_10626	CDS	11.8759	-3.08857	0.0167232	RRM1_responsive sites	mR1 vs. Rrm4
BS7805	2	376519	376523	+	5	UMAG_10626	CDS	23.2148	-4.30142	0.00324889	RRM1_responsive sites	mR1 vs. Rrm4
BS7852	2	380538	380542	+	5	UMAG_00945	INTRON	21.2343	-1.88803	0.00992865	RRM1_responsive sites	mR1 vs. Rrm4
BS7854	2	381341	381345	+	5	UMAG_00945	CDS	17.5729	-4.07675	0.00167403	RRM1_responsive sites	mR1 vs. Rrm4
BS7858	2	381475	381479	+	5	UMAG_00945	UTR3	20.1122	-2.04609	0.0309155	RRM1_responsive sites	mR1 vs. Rrm4
BS7891	2	408324	408328	+	5	UMAG_10586	CDS	25.1633	-2.90182	0.0365369	RRM1_responsive sites	mR1 vs. Rrm4
BS7895	2	408456	408460	+	5	UMAG_10586	CDS	28.444	-1.48193	0.0456583	RRM1_responsive sites	mR1 vs. Rrm4
BS7907	2	409061	409065	+	5	UMAG_10586	CDS	15.437	-4.58094	0.00127012	RRM1_responsive sites	mR1 vs. Rrm4
BS7954	2	412326	412330	+	5	UMAG_00955	CDS	14.546	-3.56503	0.0213585	RRM1_responsive sites	mR1 vs. Rrm4
BS7971	2	423583	423587	+	5	UMAG_00958	CDS	4.2859	-4.82758	0.00107147	RRM1_responsive sites	mR1 vs. Rrm4
BS8072	2	482016	482020	+	5	UMAG_00978	CDS	15.444	-2.41427	0.00190346	RRM1_responsive sites	mR1 vs. Rrm4
BS8096	2	492179	492183	+	5	UMAG_00981	CDS	16.8074	-1.60219	0.032178	RRM1_responsive sites	mR1 vs. Rrm4
BS8155	2	520883	520887	+	5	UMAG_00987	UTR3	17.0091	-4.23606	0.00015231	RRM1_responsive sites	mR1 vs. Rrm4
BS8165	2	522756	522760	+	5	UMAG_00988	UTR3	1.84555	-3.0383	0.00746452	RRM1_responsive sites	mR1 vs. Rrm4
BS8200	2	575389	575393	+	5	UMAG_01005	CDS	30.0704	-2.39374	0.0315816	RRM1_responsive sites	mR1 vs. Rrm4
BS8221	2	576580	576584	+	5	UMAG_01005	CDS	14.7091	-2.88352	0.0185499	RRM1_responsive sites	mR1 vs. Rrm4
BS8297	2	580332	580336	+	5	UMAG_01006	CDS	29.3569	-2.66338	0.00111947	RRM1_responsive sites	mR1 vs. Rrm4
BS8329	2	612516	612520	+	5	UMAG_01014	CDS	30.991	-1.6052	0.0137823	RRM1_responsive sites	mR1 vs. Rrm4
BS8331	2	612594	612598	+	5	UMAG_01014	CDS	64.4327	-1.30973	0.042083	RRM1_responsive sites	mR1 vs. Rrm4
BS8339	2	613087	613091	+	5	UMAG_01014	UTR3	15.1285	-4.07087	0.00264004	RRM1_responsive sites	mR1 vs. Rrm4
BS8356	2	621236	621240	+	5	UMAG_01018	CDS	27.6544	-2.21491	0.0486021	RRM1_responsive sites	mR1 vs. Rrm4
BS8371	2	628201	628205	+	5	UMAG_01021	CDS	14.2901	-2.3678	0.0236245	RRM1_responsive sites	mR1 vs. Rrm4
BS8372	2	628301	628305	+	5	UMAG_01021	CDS	30.4426	-1.19742	0.0447225	RRM1_responsive sites	mR1 vs. Rrm4
BS8459	2	719686	719690	+	5	UMAG_01048	CDS	16.4897	-1.661	0.0026594	RRM1_responsive sites	mR1 vs. Rrm4
BS8461	2	719749	719753	+	5	UMAG_01048	CDS	49.3166	-1.40209	0.0117399	RRM1_responsive sites	mR1 vs. Rrm4
BS8463	2	719848	719852	+	5	UMAG_01048	CDS	28.4887	-3.27819	8.60256e-05	RRM1_responsive sites	mR1 vs. Rrm4
BS8467	2	720122	720126	+	5	UMAG_01048	CDS	54.7301	-2.02801	0.000890522	RRM1_responsive sites	mR1 vs. Rrm4
BS8469	2	720141	720145	+	5	UMAG_01048	CDS	54.6342	-2.32377	7.16138e-05	RRM1_responsive sites	mR1 vs. Rrm4
BS8470	2	720146	720150	+	5	UMAG_01048	CDS	50.3981	-2.61024	7.29817e-07	RRM1_responsive sites	mR1 vs. Rrm4
BS8482	2	720946	720950	+	5	UMAG_01048	CDS	18.4862	-3.54467	0.00922616	RRM1_responsive sites	mR1 vs. Rrm4
BS8483	2	720977	720981	+	5	UMAG_01048	CDS	20.7754	-2.05693	0.0197771	RRM1_responsive sites	mR1 vs. Rrm4
BS8497	2	745881	745885	+	5	UMAG_11271	CDS	11.6749	-2.19092	0.0334529	RRM1_responsive sites	mR1 vs. Rrm4
BS8572	2	760346	760350	+	5	UMAG_01063	CDS	20.6373	-4.0163	0.00517378	RRM1_responsive sites	mR1 vs. Rrm4
BS8585	2	760749	760753	+	5	UMAG_01063	CDS	39.8958	-4.27805	0.000245932	RRM1_responsive sites	mR1 vs. Rrm4
BS8617	2	769181	769185	+	5	UMAG_01067	CDS	15.63	-3.09418	0.00987882	RRM1_responsive sites	mR1 vs. Rrm4
BS8621	2	769714	769718	+	5	UMAG_01067	CDS	17.2852	-2.5628	0.0456016	RRM1_responsive sites	mR1 vs. Rrm4
BS8622	2	769736	769740	+	5	UMAG_01067	CDS	21.3665	-1.87353	0.0171138	RRM1_responsive sites	mR1 vs. Rrm4
BS8627	2	770861	770865	+	5	UMAG_01067	CDS	14.914	-1.93357	0.0160503	RRM1_responsive sites	mR1 vs. Rrm4
BS8630	2	771232	771236	+	5	UMAG_01067	CDS	11.7098	-3.2379	0.00767543	RRM1_responsive sites	mR1 vs. Rrm4
BS8686	2	826748	826752	+	5	UMAG_12126	CDS	13.2192	-3.02415	0.0105242	RRM1_responsive sites	mR1 vs. Rrm4
BS8764	2	874218	874222	+	5	UMAG_01102	CDS	20.8942	-2.60222	0.0075085	RRM1_responsive sites	mR1 vs. Rrm4
BS8774	2	878619	878623	+	5	UMAG_01103	CDS	19.0218	-2.79407	0.00649911	RRM1_responsive sites	mR1 vs. Rrm4
BS8776	2	879286	879290	+	5	UMAG_01103	CDS	20.5278	-3.11269	0.007185	RRM1_responsive sites	mR1 vs. Rrm4
BS8852	2	909967	909971	+	5	UMAG_01111	CDS	22.7898	-1.3641	0.046076	RRM1_responsive sites	mR1 vs. Rrm4
BS8868	2	924935	924939	+	5	UMAG_01115	CDS	18.4688	-2.69838	0.000256875	RRM1_responsive sites	mR1 vs. Rrm4
BS8871	2	925246	925250	+	5	UMAG_01115	CDS	13.4135	-3.82845	0.00594081	RRM1_responsive sites	mR1 vs. Rrm4
BS8872	2	925459	925463	+	5	UMAG_01115	CDS	12.6724	-2.60874	0.0151624	RRM1_responsive sites	mR1 vs. Rrm4
BS8877	2	926097	926101	+	5	UMAG_01115	CDS	13.6964	-3.83958	0.0098039	RRM1_responsive sites	mR1 vs. Rrm4
BS8885	2	926763	926767	+	5	UMAG_01115	CDS	20.8002	-3.83476	0.0092952	RRM1_responsive sites	mR1 vs. Rrm4
BS8887	2	926807	926811	+	5	UMAG_01115	CDS	22.9832	-1.61731	0.025849	RRM1_responsive sites	mR1 vs. Rrm4
BS8898	2	944444	944448	+	5	UMAG_01121	CDS	15.3816	-3.17036	0.0312038	RRM1_responsive sites	mR1 vs. Rrm4
BS8929	2	999269	999273	+	5	UMAG_11643	CDS	17.2202	-4.19123	0.000514227	RRM1_responsive sites	mR1 vs. Rrm4
BS8940	2	1001390	1001394	+	5	UMAG_11644	CDS	10.8374	-2.18848	0.0176708	RRM1_responsive sites	mR1 vs. Rrm4
BS9035	2	1052517	1052521	+	5	UMAG_01154	CDS	17.1092	-2.62407	0.00578706	RRM1_responsive sites	mR1 vs. Rrm4
BS9080	2	1069573	1069577	+	5	UMAG_11652	CDS	16.0812	-1.46661	0.022115	RRM1_responsive sites	mR1 vs. Rrm4
BS9081	2	1069694	1069698	+	5	UMAG_11652	CDS	14.8589	-1.55653	0.0238978	RRM1_responsive sites	mR1 vs. Rrm4
BS9082	2	1069726	1069730	+	5	UMAG_11652	CDS	13.1188	-2.32736	0.000506597	RRM1_responsive sites	mR1 vs. Rrm4
BS9091	2	1070138	1070142	+	5	UMAG_11652	CDS	18.0084	-1.56511	0.0315909	RRM1_responsive sites	mR1 vs. Rrm4
BS9097	2	1085467	1085471	+	5	UMAG_01162	UTR3	8.38998	-3.4041	0.015928	RRM1_responsive sites	mR1 vs. Rrm4
BS9108	2	1109788	1109792	+	5	UMAG_01169	UTR5	16.7321	-3.51165	0.00281839	RRM1_responsive sites	mR1 vs. Rrm4
BS9193	2	1162093	1162097	+	5	UMAG_01186	UTR5	17.9242	-2.80345	0.0264607	RRM1_responsive sites	mR1 vs. Rrm4
BS9201	2	1162871	1162875	+	5	UMAG_01186	CDS	12.6605	-3.13114	0.0108995	RRM1_responsive sites	mR1 vs. Rrm4
BS9246	2	1179241	1179245	+	5	UMAG_11303	CDS	12.4704	-4.68248	2.29601e-06	RRM1_responsive sites	mR1 vs. Rrm4
BS9299	2	1253136	1253140	+	5	UMAG_10593	UTR3	24.5975	-2.43351	0.0192993	RRM1_responsive sites	mR1 vs. Rrm4
BS9318	2	1258036	1258040	+	5	UMAG_01220	UTR5	62.0946	-1.13027	0.0144826	RRM1_responsive sites	mR1 vs. Rrm4
BS9321	2	1258265	1258269	+	5	UMAG_01220	CDS	15.6953	-2.33389	0.0191239	RRM1_responsive sites	mR1 vs. Rrm4
BS9428	2	1299007	1299011	+	5	UMAG_01230	CDS	18.6753	-2.56335	0.0100879	RRM1_responsive sites	mR1 vs. Rrm4
BS9432	2	1300337	1300341	+	5	UMAG_01231	CDS	16.7618	-2.71081	0.000597438	RRM1_responsive sites	mR1 vs. Rrm4
BS9438	2	1301073	1301077	+	5	UMAG_01231	CDS	14.6133	-4.25815	0.00305032	RRM1_responsive sites	mR1 vs. Rrm4
BS9439	2	1301085	1301089	+	5	UMAG_01231	CDS	14.3866	-3.15157	0.0272085	RRM1_responsive sites	mR1 vs. Rrm4
BS9440	2	1301436	1301440	+	5	UMAG_01231	CDS	12.1538	-3.24543	0.00264004	RRM1_responsive sites	mR1 vs. Rrm4
BS9466	2	1308270	1308274	+	5	UMAG_01234	CDS	14.6028	-2.37093	0.0203172	RRM1_responsive sites	mR1 vs. Rrm4
BS9487	2	1328298	1328302	+	5	UMAG_01244	CDS	14.7132	-4.13029	7.16138e-05	RRM1_responsive sites	mR1 vs. Rrm4
BS9491	2	1329846	1329850	+	5	UMAG_01244	UTR3	11.6294	-2.88968	0.0158313	RRM1_responsive sites	mR1 vs. Rrm4
BS9569	2	1358515	1358519	+	5	UMAG_15036	CDS	16.6984	-2.65264	0.0402407	RRM1_responsive sites	mR1 vs. Rrm4
BS9612	2	1400026	1400030	+	5	UMAG_01267	CDS	8.51998	-3.76573	0.00698177	RRM1_responsive sites	mR1 vs. Rrm4
BS9614	2	1401521	1401525	+	5	UMAG_01267	UTR3	6.23806	-3.02359	0.0212165	RRM1_responsive sites	mR1 vs. Rrm4
BS9648	2	1432248	1432252	+	5	UMAG_01279	UTR5	10.2299	-2.46253	0.00606179	RRM1_responsive sites	mR1 vs. Rrm4
BS9668	2	1439127	1439131	+	5	UMAG_01282	UTR5	22.7893	-2.69029	0.0167055	RRM1_responsive sites	mR1 vs. Rrm4
BS9669	2	1439172	1439176	+	5	UMAG_01282	UTR5	24.7893	-2.93816	0.00837616	RRM1_responsive sites	mR1 vs. Rrm4
BS9728	2	1480970	1480974	+	5	UMAG_10231	CDS	17.5148	-2.08736	0.0281236	RRM1_responsive sites	mR1 vs. Rrm4
BS9751	2	1517430	1517434	+	5	UMAG_01308	CDS	13.1061	-3.11278	0.0146657	RRM1_responsive sites	mR1 vs. Rrm4
BS9760	2	1524281	1524285	+	5	UMAG_01311	CDS	31.4391	-2.09751	0.0293896	RRM1_responsive sites	mR1 vs. Rrm4
BS9827	2	1564746	1564750	+	5	UMAG_01329	CDS	18.0656	-4.10476	0.00831746	RRM1_responsive sites	mR1 vs. Rrm4
BS9828	2	1564820	1564824	+	5	UMAG_01329	CDS	20.5138	-1.71406	0.0123648	RRM1_responsive sites	mR1 vs. Rrm4
BS9834	2	1565216	1565220	+	5	UMAG_01329	CDS	31.2323	-1.44794	0.0499189	RRM1_responsive sites	mR1 vs. Rrm4
BS9870	2	1584620	1584624	+	5	UMAG_10242	CDS	8.31528	-3.75844	0.00981098	RRM1_responsive sites	mR1 vs. Rrm4
BS9891	2	1592802	1592806	+	5	UMAG_01341	CDS	18.4472	-2.15453	0.00912877	RRM1_responsive sites	mR1 vs. Rrm4
BS9910	2	1600604	1600608	+	5	UMAG_10244	CDS	14.064	-4.16154	0.00258079	RRM1_responsive sites	mR1 vs. Rrm4
BS9919	2	1612206	1612210	+	5	UMAG_11871	CDS	16.6936	-3.41317	0.000563165	RRM1_responsive sites	mR1 vs. Rrm4
BS9920	2	1612234	1612238	+	5	UMAG_11871	UTR3	13.7883	-4.66951	0.0377772	RRM1_responsive sites	mR1 vs. Rrm4
BS9995	2	1652907	1652911	+	5	UMAG_01366	UTR5	43.3589	-2.09144	0.0105361	RRM1_responsive sites	mR1 vs. Rrm4
BS10071	2	1703530	1703534	+	5	UMAG_01382	UTR3	14.3733	-2.48075	0.0459199	RRM1_responsive sites	mR1 vs. Rrm4
BS10072	2	1703539	1703543	+	5	UMAG_01382	UTR3	18.5208	-1.72524	0.0288984	RRM1_responsive sites	mR1 vs. Rrm4
BS10089	2	1710607	1710611	+	5	UMAG_11319	INTRON	19.357	-2.90575	0.0197332	RRM1_responsive sites	mR1 vs. Rrm4
BS10090	2	1710769	1710773	+	5	UMAG_11319	CDS	14.8417	-3.47426	0.000109834	RRM1_responsive sites	mR1 vs. Rrm4
BS10118	2	1715676	1715680	+	5	UMAG_01388	CDS	13.043	-2.86158	0.0353963	RRM1_responsive sites	mR1 vs. Rrm4
BS10125	2	1716150	1716154	+	5	UMAG_01388	CDS	25.5654	-1.95522	0.0439884	RRM1_responsive sites	mR1 vs. Rrm4
BS10158	2	1749687	1749691	+	5	UMAG_11325	UTR5	15.9807	-2.53613	0.0158313	RRM1_responsive sites	mR1 vs. Rrm4
BS10160	2	1749753	1749757	+	5	UMAG_11325	CDS	14.1699	-3.87481	0.00606179	RRM1_responsive sites	mR1 vs. Rrm4
BS10163	2	1751790	1751794	+	5	UMAG_11325	CDS	17.9455	-3.69262	0.00117992	RRM1_responsive sites	mR1 vs. Rrm4
BS10170	2	1760388	1760392	+	5	UMAG_11327	UTR3	2.55569	-2.80473	0.0150783	RRM1_responsive sites	mR1 vs. Rrm4
BS10234	2	1805270	1805274	+	5	UMAG_01421	UTR3	19.9273	-3.62234	0.00309752	RRM1_responsive sites	mR1 vs. Rrm4
BS10244	2	1836963	1836967	+	5	UMAG_01432	CDS	5.64731	-3.42124	0.0188849	RRM1_responsive sites	mR1 vs. Rrm4
BS10282	2	40196	40200	-	5	UMAG_00841	CDS	23.2761	-3.14252	0.0130839	RRM1_responsive sites	mR1 vs. Rrm4
BS10286	2	40470	40474	-	5	UMAG_00841	CDS	20.9239	-4.17665	0.000814263	RRM1_responsive sites	mR1 vs. Rrm4
BS10287	2	40511	40515	-	5	UMAG_00841	CDS	16.4389	-2.78925	0.0320834	RRM1_responsive sites	mR1 vs. Rrm4
BS10412	2	108243	108247	-	5	UMAG_00864	CDS	16.7399	-2.13534	0.00815449	RRM1_responsive sites	mR1 vs. Rrm4
BS10420	2	112132	112136	-	5	UMAG_00866	CDS	30.3861	-2.49996	0.00594081	RRM1_responsive sites	mR1 vs. Rrm4
BS10435	2	113694	113698	-	5	UMAG_00867	CDS	65.6439	-1.49123	0.00254355	RRM1_responsive sites	mR1 vs. Rrm4
BS10441	2	114141	114145	-	5	UMAG_00867	INTRON	116.1	-1.53521	0.018625	RRM1_responsive sites	mR1 vs. Rrm4
BS10442	2	114161	114165	-	5	UMAG_00867	INTRON	150.731	-1.68495	0.0114213	RRM1_responsive sites	mR1 vs. Rrm4
BS10447	2	114523	114527	-	5	UMAG_00867	CDS	36.1642	-1.7882	0.0346651	RRM1_responsive sites	mR1 vs. Rrm4
BS10526	2	216702	216706	-	5	UMAG_00893	CDS	29.762	-1.97024	0.0349507	RRM1_responsive sites	mR1 vs. Rrm4
BS10669	2	288110	288114	-	5	UMAG_00913	CDS	16.7847	-3.21369	0.00959981	RRM1_responsive sites	mR1 vs. Rrm4
BS10743	2	325635	325639	-	5	UMAG_00927	CDS	12.5782	-2.99725	0.0319664	RRM1_responsive sites	mR1 vs. Rrm4
BS10781	2	343201	343205	-	5	UMAG_00934	CDS	36.1708	-3.26772	0.00167064	RRM1_responsive sites	mR1 vs. Rrm4
BS10783	2	343280	343284	-	5	UMAG_00934	CDS	36.647	-2.51503	0.0153111	RRM1_responsive sites	mR1 vs. Rrm4
BS10786	2	343357	343361	-	5	UMAG_00934	CDS	14.5915	-4.24404	0.00537232	RRM1_responsive sites	mR1 vs. Rrm4
BS10793	2	343581	343585	-	5	UMAG_00934	CDS	24.8568	-4.76475	6.35777e-15	RRM1_responsive sites	mR1 vs. Rrm4
BS10795	2	343616	343620	-	5	UMAG_00934	CDS	21.3082	-5.31608	1.20513e-10	RRM1_responsive sites	mR1 vs. Rrm4
BS10797	2	343769	343773	-	5	UMAG_00934	CDS	16.5861	-5.06137	1.71229e-09	RRM1_responsive sites	mR1 vs. Rrm4
BS10799	2	343904	343908	-	5	UMAG_00934	CDS	14.0448	-2.916	0.000176374	RRM1_responsive sites	mR1 vs. Rrm4
BS10800	2	343969	343973	-	5	UMAG_00934	CDS	17.0579	-3.03237	0.00322256	RRM1_responsive sites	mR1 vs. Rrm4
BS10801	2	344002	344006	-	5	UMAG_00934	CDS	16.6457	-2.71944	0.00197138	RRM1_responsive sites	mR1 vs. Rrm4
BS10803	2	344080	344084	-	5	UMAG_00934	CDS	15.1981	-5.88887	7.494e-07	RRM1_responsive sites	mR1 vs. Rrm4
BS10810	2	344409	344413	-	5	UMAG_00934	CDS	19.7843	-3.25264	1.22602e-08	RRM1_responsive sites	mR1 vs. Rrm4
BS10815	2	344680	344684	-	5	UMAG_00934	CDS	17.6134	-5.43248	3.43385e-14	RRM1_responsive sites	mR1 vs. Rrm4
BS10819	2	344858	344862	-	5	UMAG_00934	CDS	32.1576	-3.36142	0.00358972	RRM1_responsive sites	mR1 vs. Rrm4
BS10820	2	344971	344975	-	5	UMAG_00934	CDS	47.2815	-2.46056	0.00241943	RRM1_responsive sites	mR1 vs. Rrm4
BS10822	2	345019	345023	-	5	UMAG_00934	CDS	42.6641	-3.31686	7.29817e-07	RRM1_responsive sites	mR1 vs. Rrm4
BS10823	2	345033	345037	-	5	UMAG_00934	CDS	43.1112	-2.74423	1.13961e-05	RRM1_responsive sites	mR1 vs. Rrm4
BS10826	2	345182	345186	-	5	UMAG_00934	CDS	25.4933	-3.23122	7.0045e-05	RRM1_responsive sites	mR1 vs. Rrm4
BS10827	2	345220	345224	-	5	UMAG_00934	CDS	14.4534	-4.72129	0.00634714	RRM1_responsive sites	mR1 vs. Rrm4
BS10828	2	345228	345232	-	5	UMAG_00934	CDS	27.4165	-4.05578	0.00782801	RRM1_responsive sites	mR1 vs. Rrm4
BS10830	2	345248	345252	-	5	UMAG_00934	CDS	19.2221	-5.12685	4.05547e-05	RRM1_responsive sites	mR1 vs. Rrm4
BS10831	2	345363	345367	-	5	UMAG_00934	UTR5	73.9868	-2.6742	7.41602e-07	RRM1_responsive sites	mR1 vs. Rrm4
BS10832	2	345444	345448	-	5	UMAG_00934	UTR5	82.5008	-2.43811	0.000109834	RRM1_responsive sites	mR1 vs. Rrm4
BS10833	2	345484	345488	-	5	UMAG_00934	UTR5	62.7459	-2.71064	5.39385e-08	RRM1_responsive sites	mR1 vs. Rrm4
BS10940	2	396585	396589	-	5	UMAG_00949	CDS	11.9722	-3.1618	0.009372	RRM1_responsive sites	mR1 vs. Rrm4
BS10941	2	396818	396822	-	5	UMAG_00949	CDS	10.467	-2.50826	0.0299676	RRM1_responsive sites	mR1 vs. Rrm4
BS10943	2	397003	397007	-	5	UMAG_00949	CDS	17.7893	-2.46209	0.0172013	RRM1_responsive sites	mR1 vs. Rrm4
BS10945	2	397034	397038	-	5	UMAG_00949	CDS	12.6288	-2.97657	0.0178344	RRM1_responsive sites	mR1 vs. Rrm4
BS10946	2	397213	397217	-	5	UMAG_00949	CDS	8.33542	-3.33788	0.00345278	RRM1_responsive sites	mR1 vs. Rrm4
BS10958	2	403162	403166	-	5	UMAG_12121	CDS	22.4702	-1.81236	0.00439273	RRM1_responsive sites	mR1 vs. Rrm4
BS10962	2	403414	403418	-	5	UMAG_12121	CDS	9.41186	-2.62122	0.0227889	RRM1_responsive sites	mR1 vs. Rrm4
BS10978	2	413323	413327	-	5	UMAG_00956	UTR3	47.2394	-1.42528	0.0335645	RRM1_responsive sites	mR1 vs. Rrm4
BS10998	2	416846	416850	-	5	UMAG_00957	CDS	14.8658	-3.66728	0.0051196	RRM1_responsive sites	mR1 vs. Rrm4
BS11002	2	418859	418863	-	5	UMAG_00957	CDS	15.7705	-2.01133	0.0404689	RRM1_responsive sites	mR1 vs. Rrm4
BS11106	2	463364	463368	-	5	UMAG_00970	CDS	18.1109	-2.69262	0.018025	RRM1_responsive sites	mR1 vs. Rrm4
BS11119	2	463954	463958	-	5	UMAG_00970	CDS	16.3934	-2.46625	0.0217686	RRM1_responsive sites	mR1 vs. Rrm4
BS11125	2	464327	464331	-	5	UMAG_00970	CDS	23.8933	-3.58435	0.00155095	RRM1_responsive sites	mR1 vs. Rrm4
BS11132	2	464523	464527	-	5	UMAG_00970	CDS	58.3812	-1.63454	0.00309752	RRM1_responsive sites	mR1 vs. Rrm4
BS11133	2	464531	464535	-	5	UMAG_00970	CDS	40.8463	-1.80141	0.0389543	RRM1_responsive sites	mR1 vs. Rrm4
BS11169	2	466851	466855	-	5	UMAG_15034	CDS	15.745	-3.32637	0.0062185	RRM1_responsive sites	mR1 vs. Rrm4
BS11314	2	513554	513558	-	5	UMAG_00986	CDS	23.801	-2.05449	0.0423925	RRM1_responsive sites	mR1 vs. Rrm4
BS11327	2	527194	527198	-	5	UMAG_00991	UTR3	15.6716	-1.99765	0.0409497	RRM1_responsive sites	mR1 vs. Rrm4
BS11353	2	565360	565364	-	5	UMAG_10794	UTR3	16.8188	-1.76191	0.0476722	RRM1_responsive sites	mR1 vs. Rrm4
BS11362	2	580551	580555	-	5	UMAG_01007	CDS	15.2536	-2.55467	0.0278369	RRM1_responsive sites	mR1 vs. Rrm4
BS11392	2	625772	625776	-	5	UMAG_15056	CDS	12.9226	-3.96849	0.0097819	RRM1_responsive sites	mR1 vs. Rrm4
BS11393	2	626078	626082	-	5	UMAG_15056	CDS	16.7332	-3.10577	0.0147728	RRM1_responsive sites	mR1 vs. Rrm4
BS11404	2	631922	631926	-	5	UMAG_01022	UTR3	36.3092	-2.29082	0.0147716	RRM1_responsive sites	mR1 vs. Rrm4
BS11453	2	655892	655896	-	5	UMAG_11852	CDS	14.8785	-3.08007	0.0284864	RRM1_responsive sites	mR1 vs. Rrm4
BS11490	2	694428	694432	-	5	UMAG_01040	CDS	15.5773	-3.14411	0.0133314	RRM1_responsive sites	mR1 vs. Rrm4
BS11492	2	694590	694594	-	5	UMAG_01040	CDS	13.4998	-3.48089	0.00977125	RRM1_responsive sites	mR1 vs. Rrm4
BS11493	2	694644	694648	-	5	UMAG_01040	CDS	19.0443	-2.40174	0.0404874	RRM1_responsive sites	mR1 vs. Rrm4
BS11512	2	714342	714346	-	5	UMAG_11270	CDS	23.2407	-4.03383	8.49995e-05	RRM1_responsive sites	mR1 vs. Rrm4
BS11547	2	723408	723412	-	5	UMAG_01050	UTR3	13.0196	-3.39136	0.00660228	RRM1_responsive sites	mR1 vs. Rrm4
BS11617	2	739364	739368	-	5	UMAG_01054	CDS	14.1195	-2.94425	0.0304049	RRM1_responsive sites	mR1 vs. Rrm4
BS11619	2	739406	739410	-	5	UMAG_01054	CDS	13.301	-3.77952	0.00449262	RRM1_responsive sites	mR1 vs. Rrm4
BS11675	2	754475	754479	-	5	UMAG_01060	CDS	38.1584	-1.70249	0.00539	RRM1_responsive sites	mR1 vs. Rrm4
BS11712	2	763934	763938	-	5	UMAG_11273	CDS	16.4978	-4.9612	0.00181594	RRM1_responsive sites	mR1 vs. Rrm4
BS11779	2	801627	801631	-	5	UMAG_01077	CDS	13.3298	-4.71326	0.00258939	RRM1_responsive sites	mR1 vs. Rrm4
BS11823	2	830728	830732	-	5	UMAG_01087	CDS	15.2197	-2.61429	0.024581	RRM1_responsive sites	mR1 vs. Rrm4
BS11937	2	932432	932436	-	5	UMAG_01117	UTR3	20.7052	-3.56518	0.00517378	RRM1_responsive sites	mR1 vs. Rrm4
BS11940	2	940651	940655	-	5	UMAG_11859	UTR3	49.9941	-1.64445	0.0234232	RRM1_responsive sites	mR1 vs. Rrm4
BS11980	2	973686	973690	-	5	UMAG_01131	CDS	11.8122	-3.36136	0.0111342	RRM1_responsive sites	mR1 vs. Rrm4
BS12024	2	1027731	1027735	-	5	UMAG_15050	UTR5	17.987	-3.00675	0.0242061	RRM1_responsive sites	mR1 vs. Rrm4
BS12025	2	1027737	1027741	-	5	UMAG_15050	UTR5	32.6368	-2.37169	0.0078995	RRM1_responsive sites	mR1 vs. Rrm4
BS12045	2	1041493	1041497	-	5	UMAG_11649	CDS	16.4653	-3.66111	0.0092952	RRM1_responsive sites	mR1 vs. Rrm4
BS12051	2	1056798	1056802	-	5	UMAG_01156	CDS	11.8325	-3.98783	0.0101763	RRM1_responsive sites	mR1 vs. Rrm4
BS12067	2	1097043	1097047	-	5	UMAG_01166	CDS	14.0303	-2.83833	0.0143372	RRM1_responsive sites	mR1 vs. Rrm4
BS12093	2	1117139	1117143	-	5	UMAG_01172	CDS	13.2367	-2.17791	0.0462989	RRM1_responsive sites	mR1 vs. Rrm4
BS12101	2	1117430	1117434	-	5	UMAG_01172	CDS	13.9434	-3.04995	0.0280242	RRM1_responsive sites	mR1 vs. Rrm4
BS12136	2	1165714	1165718	-	5	UMAG_11302	UTR3	19.8857	-3.18538	0.0480237	RRM1_responsive sites	mR1 vs. Rrm4
BS12146	2	1179814	1179818	-	5	UMAG_01194	CDS	10.262	-3.29428	0.0150209	RRM1_responsive sites	mR1 vs. Rrm4
BS12177	2	1183605	1183609	-	5	UMAG_01195	CDS	4.39065	-3.60796	0.0163749	RRM1_responsive sites	mR1 vs. Rrm4
BS12182	2	1186169	1186173	-	5	UMAG_01196	CDS	18.2818	-2.6384	0.00381239	RRM1_responsive sites	mR1 vs. Rrm4
BS12202	2	1206386	1206390	-	5	UMAG_01205	UTR3	28.9587	-3.62273	0.000761441	RRM1_responsive sites	mR1 vs. Rrm4
BS12203	2	1206410	1206414	-	5	UMAG_01205	UTR3	47.8366	-2.58133	0.0343353	RRM1_responsive sites	mR1 vs. Rrm4
BS12213	2	1207227	1207231	-	5	UMAG_01205	CDS	22.9973	-5.50443	0.000909924	RRM1_responsive sites	mR1 vs. Rrm4
BS12250	2	1223352	1223356	-	5	UMAG_01209	CDS	23.1379	-4.1629	0.00138586	RRM1_responsive sites	mR1 vs. Rrm4
BS12261	2	1223947	1223951	-	5	UMAG_01209	CDS	14.6616	-4.14178	0.00241943	RRM1_responsive sites	mR1 vs. Rrm4
BS12282	2	1224881	1224885	-	5	UMAG_01209	CDS	37.5144	-1.43372	0.0360382	RRM1_responsive sites	mR1 vs. Rrm4
BS12283	2	1224892	1224896	-	5	UMAG_01209	CDS	33.382	-2.74457	0.0022884	RRM1_responsive sites	mR1 vs. Rrm4
BS12314	2	1242262	1242266	-	5	UMAG_01215	UTR5	12.8937	-2.97581	0.00264004	RRM1_responsive sites	mR1 vs. Rrm4
BS12315	2	1242313	1242317	-	5	UMAG_01215	UTR5	12.75	-4.18591	0.000845336	RRM1_responsive sites	mR1 vs. Rrm4
BS12420	2	1330489	1330493	-	5	UMAG_01245	CDS	14.693	-2.64897	0.0261552	RRM1_responsive sites	mR1 vs. Rrm4
BS12459	2	1336940	1336944	-	5	UMAG_01250	CDS	15.8811	-4.20959	0.000306876	RRM1_responsive sites	mR1 vs. Rrm4
BS12488	2	1359751	1359755	-	5	UMAG_11863	UTR3	15.3722	-3.07534	0.0105384	RRM1_responsive sites	mR1 vs. Rrm4
BS12495	2	1360729	1360733	-	5	UMAG_11863	CDS	10.6903	-4.08356	0.00265215	RRM1_responsive sites	mR1 vs. Rrm4
BS12512	2	1367859	1367863	-	5	UMAG_01258	CDS	15.5809	-2.36785	0.0179613	RRM1_responsive sites	mR1 vs. Rrm4
BS12547	2	1380677	1380681	-	5	UMAG_01262	CDS	47.4725	-1.90504	0.0343836	RRM1_responsive sites	mR1 vs. Rrm4
BS12555	2	1381128	1381132	-	5	UMAG_01262	CDS	11.2191	-2.44324	0.0258779	RRM1_responsive sites	mR1 vs. Rrm4
BS12564	2	1381868	1381872	-	5	UMAG_01262	CDS	17.8638	-4.18019	0.000980128	RRM1_responsive sites	mR1 vs. Rrm4
BS12617	2	1413373	1413377	-	5	UMAG_12129	CDS	15.4297	-4.40272	0.00235555	RRM1_responsive sites	mR1 vs. Rrm4
BS12673	2	1482250	1482254	-	5	UMAG_01292	UTR3	27.4021	-2.07305	0.00336997	RRM1_responsive sites	mR1 vs. Rrm4
BS12722	2	1519807	1519811	-	5	UMAG_01310	UTR3	7.26606	-3.46794	0.00345278	RRM1_responsive sites	mR1 vs. Rrm4
BS12736	2	1530030	1530034	-	5	UMAG_01313	CDS	14.8121	-2.33982	0.0404917	RRM1_responsive sites	mR1 vs. Rrm4
BS12737	2	1530102	1530106	-	5	UMAG_01313	CDS	16.8204	-3.39777	0.00103052	RRM1_responsive sites	mR1 vs. Rrm4
BS12772	2	1537689	1537693	-	5	UMAG_10236	CDS	52.8587	-1.81541	0.0111581	RRM1_responsive sites	mR1 vs. Rrm4
BS12774	2	1537801	1537805	-	5	UMAG_10236	CDS	26.5744	-2.69575	0.0156366	RRM1_responsive sites	mR1 vs. Rrm4
BS12806	2	1545636	1545640	-	5	UMAG_01321	CDS	17.0993	-2.92941	0.0205356	RRM1_responsive sites	mR1 vs. Rrm4
BS12844	2	1560854	1560858	-	5	UMAG_01328	CDS	33.013	-1.61616	0.00794999	RRM1_responsive sites	mR1 vs. Rrm4
BS12868	2	1561843	1561847	-	5	UMAG_01328	CDS	13.4223	-4.7107	0.000158279	RRM1_responsive sites	mR1 vs. Rrm4
BS12891	2	1594617	1594621	-	5	UMAG_12135	UTR3	16.8156	-3.27206	0.00628791	RRM1_responsive sites	mR1 vs. Rrm4
BS12902	2	1595014	1595018	-	5	UMAG_12135	CDS	17.5714	-2.60808	0.0235123	RRM1_responsive sites	mR1 vs. Rrm4
BS12945	2	1614416	1614420	-	5	UMAG_01350	UTR5	12.4855	-4.1596	0.000912546	RRM1_responsive sites	mR1 vs. Rrm4
BS12962	2	1628354	1628358	-	5	UMAG_01355	UTR3	31.9743	-2.02849	0.0174024	RRM1_responsive sites	mR1 vs. Rrm4
BS12966	2	1646307	1646311	-	5	UMAG_01363	UTR3	19.261	-3.25021	0.00760577	RRM1_responsive sites	mR1 vs. Rrm4
BS12967	2	1646323	1646327	-	5	UMAG_01363	UTR3	24.0712	-2.12558	0.0355554	RRM1_responsive sites	mR1 vs. Rrm4
BS12988	2	1695114	1695118	-	5	UMAG_11317	CDS	13.3521	-4.04912	0.00971403	RRM1_responsive sites	mR1 vs. Rrm4
BS13004	2	1707646	1707650	-	5	UMAG_01383	UTR5	14.7471	-2.13387	0.00539	RRM1_responsive sites	mR1 vs. Rrm4
BS13015	2	1712452	1712456	-	5	UMAG_01387	CDS	43.3374	-3.43095	1.99139e-05	RRM1_responsive sites	mR1 vs. Rrm4
BS13021	2	1712736	1712740	-	5	UMAG_01387	CDS	24.337	-1.6022	0.01111	RRM1_responsive sites	mR1 vs. Rrm4
BS13059	2	1746855	1746859	-	5	UMAG_15039	CDS	13.9159	-1.60933	0.0142213	RRM1_responsive sites	mR1 vs. Rrm4
BS13060	2	1747011	1747015	-	5	UMAG_15039	CDS	14.0396	-2.14658	0.0409479	RRM1_responsive sites	mR1 vs. Rrm4
BS13098	2	1778685	1778689	-	5	UMAG_11332	UTR3	17.2576	-3.85417	0.0202341	RRM1_responsive sites	mR1 vs. Rrm4
BS13114	2	1820789	1820793	-	5	UMAG_01429	UTR3	27.76	-2.1627	0.0298519	RRM1_responsive sites	mR1 vs. Rrm4
BS13124	2	1822961	1822965	-	5	UMAG_11338	UTR3	25.8167	-2.69989	0.0293538	RRM1_responsive sites	mR1 vs. Rrm4
BS13185	2	1827378	1827382	-	5	UMAG_11339	CDS	20.4375	-3.18639	0.0348783	RRM1_responsive sites	mR1 vs. Rrm4
BS13223	3	10434	10438	+	5	UMAG_01445	CDS	10.9326	-4.08867	0.0105348	RRM1_responsive sites	mR1 vs. Rrm4
BS13229	3	16426	16430	+	5	UMAG_11876	CDS	11.6079	-4.77211	3.96093e-05	RRM1_responsive sites	mR1 vs. Rrm4
BS13295	3	77053	77057	+	5	UMAG_01466	CDS	13.2202	-4.5884	0.00401391	RRM1_responsive sites	mR1 vs. Rrm4
BS13315	3	92129	92133	+	5	UMAG_11663	CDS	3.81501	-3.37071	0.000308836	RRM1_responsive sites	mR1 vs. Rrm4
BS13321	3	99299	99303	+	5	UMAG_12141	UTR3	15.0105	-3.35264	0.0105703	RRM1_responsive sites	mR1 vs. Rrm4
BS13368	3	145631	145635	+	5	UMAG_11670	CDS	10.5166	-3.97169	0.00109362	RRM1_responsive sites	mR1 vs. Rrm4
BS13406	3	192645	192649	+	5	UMAG_01501	UTR5	12.1864	-2.80651	0.0298508	RRM1_responsive sites	mR1 vs. Rrm4
BS13409	3	194645	194649	+	5	UMAG_01501	UTR3	19.6774	-1.94089	0.00718231	RRM1_responsive sites	mR1 vs. Rrm4
BS13512	3	242636	242640	+	5	UMAG_01514	UTR3	42.5161	-1.74446	0.0252887	RRM1_responsive sites	mR1 vs. Rrm4
BS13565	3	268176	268180	+	5	UMAG_01519	UTR3	46.6237	-1.4386	0.0044459	RRM1_responsive sites	mR1 vs. Rrm4
BS13575	3	270674	270678	+	5	UMAG_12143	UTR3	17.8078	-3.08243	0.0118739	RRM1_responsive sites	mR1 vs. Rrm4
BS13579	3	271278	271282	+	5	UMAG_01521	CDS	16.0825	-1.92072	0.0319588	RRM1_responsive sites	mR1 vs. Rrm4
BS13600	3	290632	290636	+	5	UMAG_01529	CDS	14.2688	-5.29222	0.00173836	RRM1_responsive sites	mR1 vs. Rrm4
BS13627	3	304971	304975	+	5	UMAG_01535	CDS	16.0092	-3.15122	0.00351598	RRM1_responsive sites	mR1 vs. Rrm4
BS13670	3	343102	343106	+	5	UMAG_01547	UTR5	31.7383	-2.24014	0.0133314	RRM1_responsive sites	mR1 vs. Rrm4
BS13677	3	343642	343646	+	5	UMAG_01547	CDS	14.3937	-3.04878	0.00244741	RRM1_responsive sites	mR1 vs. Rrm4
BS13680	3	344713	344717	+	5	UMAG_01547	CDS	21.8499	-3.60747	0.00077114	RRM1_responsive sites	mR1 vs. Rrm4
BS13734	3	404403	404407	+	5	UMAG_01569	CDS	4.3823	-2.99291	0.019847	RRM1_responsive sites	mR1 vs. Rrm4
BS13751	3	415527	415531	+	5	UMAG_11682	CDS	17.3775	-4.5045	0.00208339	RRM1_responsive sites	mR1 vs. Rrm4
BS13767	3	418286	418290	+	5	UMAG_11683	CDS	20.4873	-1.85018	0.0297283	RRM1_responsive sites	mR1 vs. Rrm4
BS13785	3	434778	434782	+	5	UMAG_11684	UTR3	16.4924	-2.98723	0.0272671	RRM1_responsive sites	mR1 vs. Rrm4
BS13798	3	438018	438022	+	5	UMAG_01577	UTR3	17.4574	-2.92901	0.0440301	RRM1_responsive sites	mR1 vs. Rrm4
BS13799	3	438029	438033	+	5	UMAG_01577	UTR3	18.3581	-2.2886	0.0231871	RRM1_responsive sites	mR1 vs. Rrm4
BS13823	3	518189	518193	+	5	UMAG_01606	CDS	11.2839	-4.45088	0.00120121	RRM1_responsive sites	mR1 vs. Rrm4
BS13849	3	555842	555846	+	5	UMAG_11699	CDS	2.51518	-3.08091	0.0378754	RRM1_responsive sites	mR1 vs. Rrm4
BS13861	3	563879	563883	+	5	UMAG_01624	UTR5	13.843	-4.40119	0.00253676	RRM1_responsive sites	mR1 vs. Rrm4
BS13882	3	574809	574813	+	5	UMAG_11885	CDS	27.0901	-1.76582	0.0426371	RRM1_responsive sites	mR1 vs. Rrm4
BS13905	3	588447	588451	+	5	UMAG_11134	UTR3	29.9267	-2.505	0.0298284	RRM1_responsive sites	mR1 vs. Rrm4
BS13933	3	590303	590307	+	5	UMAG_01632	CDS	16.8089	-3.35898	0.0450312	RRM1_responsive sites	mR1 vs. Rrm4
BS13981	3	615138	615142	+	5	UMAG_01640	CDS	14.7867	-3.26469	0.00176795	RRM1_responsive sites	mR1 vs. Rrm4
BS13982	3	615165	615169	+	5	UMAG_01640	CDS	14.3373	-3.16789	0.0383188	RRM1_responsive sites	mR1 vs. Rrm4
BS14062	3	648493	648497	+	5	UMAG_01651	CDS	11.9813	-3.53179	0.00345278	RRM1_responsive sites	mR1 vs. Rrm4
BS14066	3	648996	649000	+	5	UMAG_01651	CDS	24.2906	-2.08089	0.00606181	RRM1_responsive sites	mR1 vs. Rrm4
BS14081	3	662487	662491	+	5	UMAG_12161	CDS	13.3362	-2.89996	0.0419513	RRM1_responsive sites	mR1 vs. Rrm4
BS14089	3	666868	666872	+	5	UMAG_01656	CDS	18.5788	-2.61207	0.0138691	RRM1_responsive sites	mR1 vs. Rrm4
BS14095	3	668093	668097	+	5	UMAG_01656	CDS	17.6398	-3.90968	0.00264004	RRM1_responsive sites	mR1 vs. Rrm4
BS14102	3	676966	676970	+	5	UMAG_01658	CDS	14.6197	-2.20197	0.0408182	RRM1_responsive sites	mR1 vs. Rrm4
BS14141	3	689988	689992	+	5	UMAG_15042	CDS	7.96927	-4.1344	0.0197953	RRM1_responsive sites	mR1 vs. Rrm4
BS14187	3	736744	736748	+	5	UMAG_11893	UTR5	22.1006	-3.44263	0.0382889	RRM1_responsive sites	mR1 vs. Rrm4
BS14211	3	748620	748624	+	5	UMAG_01679	CDS	14.2846	-2.7848	0.0247581	RRM1_responsive sites	mR1 vs. Rrm4
BS14242	3	777912	777916	+	5	UMAG_01691	CDS	13.605	-3.63682	0.0145384	RRM1_responsive sites	mR1 vs. Rrm4
BS14280	3	843897	843901	+	5	UMAG_01710	CDS	11.8579	-3.91371	0.0102541	RRM1_responsive sites	mR1 vs. Rrm4
BS14393	3	903579	903583	+	5	UMAG_01737	CDS	24.9092	-2.97613	0.0251774	RRM1_responsive sites	mR1 vs. Rrm4
BS14501	3	983012	983016	+	5	UMAG_10875	UTR5	8.46403	-2.7392	0.0492814	RRM1_responsive sites	mR1 vs. Rrm4
BS14514	3	983928	983932	+	5	UMAG_10875	UTR3	14.0187	-2.16623	0.0405711	RRM1_responsive sites	mR1 vs. Rrm4
BS14528	3	1000648	1000652	+	5	UMAG_01779	UTR5	21.4857	-2.74699	0.0289621	RRM1_responsive sites	mR1 vs. Rrm4
BS14542	3	1002927	1002931	+	5	UMAG_10878	CDS	14.3221	-1.97185	0.0171138	RRM1_responsive sites	mR1 vs. Rrm4
BS14543	3	1003145	1003149	+	5	UMAG_10878	CDS	16.9219	-3.27978	0.00205981	RRM1_responsive sites	mR1 vs. Rrm4
BS14544	3	1003160	1003164	+	5	UMAG_10878	CDS	13.6096	-2.83289	0.0359022	RRM1_responsive sites	mR1 vs. Rrm4
BS14565	3	1022751	1022755	+	5	UMAG_01790	CDS	19.9173	-3.63778	0.000997862	RRM1_responsive sites	mR1 vs. Rrm4
BS14573	3	1037649	1037653	+	5	UMAG_01797	UTR5	14.0379	-3.45392	0.00264004	RRM1_responsive sites	mR1 vs. Rrm4
BS14578	3	1038274	1038278	+	5	UMAG_01797	CDS	14.054	-1.81608	0.0279729	RRM1_responsive sites	mR1 vs. Rrm4
BS14579	3	1038281	1038285	+	5	UMAG_01797	CDS	11.7889	-2.44025	0.0268352	RRM1_responsive sites	mR1 vs. Rrm4
BS14580	3	1038351	1038355	+	5	UMAG_01797	CDS	5.75334	-3.70264	0.00258939	RRM1_responsive sites	mR1 vs. Rrm4
BS14584	3	1038921	1038925	+	5	UMAG_01797	CDS	3.10675	-1.55999	0.0196355	RRM1_responsive sites	mR1 vs. Rrm4
BS14705	3	1108777	1108781	+	5	UMAG_01827	UTR5	15.7068	-3.65027	0.0175214	RRM1_responsive sites	mR1 vs. Rrm4
BS14748	3	1130909	1130913	+	5	UMAG_01833	UTR3	70.477	-1.34869	0.000515125	RRM1_responsive sites	mR1 vs. Rrm4
BS14772	3	1148551	1148555	+	5	UMAG_10259	CDS	40.5669	-1.381	0.0476793	RRM1_responsive sites	mR1 vs. Rrm4
BS14775	3	1148688	1148692	+	5	UMAG_10259	CDS	45.6585	-1.46446	0.00464121	RRM1_responsive sites	mR1 vs. Rrm4
BS14806	3	1182784	1182788	+	5	UMAG_01856	CDS	17.3113	-2.54961	0.0150209	RRM1_responsive sites	mR1 vs. Rrm4
BS14815	3	1188834	1188838	+	5	UMAG_01859	CDS	10.9617	-3.22238	0.0133314	RRM1_responsive sites	mR1 vs. Rrm4
BS14822	3	1192078	1192082	+	5	UMAG_01861	UTR3	13.8703	-2.01948	0.0182588	RRM1_responsive sites	mR1 vs. Rrm4
BS14833	3	1200900	1200904	+	5	UMAG_01864	CDS	20.3869	-3.59068	0.00758722	RRM1_responsive sites	mR1 vs. Rrm4
BS14860	3	1210067	1210071	+	5	UMAG_01868	CDS	34.1733	-1.22493	0.0494612	RRM1_responsive sites	mR1 vs. Rrm4
BS14883	3	1218968	1218972	+	5	UMAG_01872	UTR5	10.5963	-4.12532	0.000327053	RRM1_responsive sites	mR1 vs. Rrm4
BS14956	3	1245775	1245779	+	5	UMAG_12172	CDS	41.8332	-1.21263	0.0376106	RRM1_responsive sites	mR1 vs. Rrm4
BS15096	3	1362834	1362838	+	5	UMAG_01933	CDS	12.5689	-2.6281	0.0352373	RRM1_responsive sites	mR1 vs. Rrm4
BS15128	3	1371207	1371211	+	5	UMAG_01936	UTR3, CDS	5.96927	-2.2981	0.0150404	RRM1_responsive sites	mR1 vs. Rrm4
BS15140	3	1395662	1395666	+	5	UMAG_01946	CDS	13.5766	-2.70956	0.0465737	RRM1_responsive sites	mR1 vs. Rrm4
BS15145	3	1396318	1396322	+	5	UMAG_01946	CDS	12.9039	-3.10458	0.0189196	RRM1_responsive sites	mR1 vs. Rrm4
BS15159	3	1399996	1400000	+	5	UMAG_01947	CDS	16.1437	-4.247	0.00194259	RRM1_responsive sites	mR1 vs. Rrm4
BS15171	3	1402364	1402368	+	5	UMAG_01949	CDS	62.3496	-1.47683	0.0402016	RRM1_responsive sites	mR1 vs. Rrm4
BS15178	3	1402627	1402631	+	5	UMAG_01949	CDS	32.448	-2.60178	0.022863	RRM1_responsive sites	mR1 vs. Rrm4
BS15207	3	1457442	1457446	+	5	UMAG_01969	CDS	8.22047	-2.92256	0.0331138	RRM1_responsive sites	mR1 vs. Rrm4
BS15209	3	1457884	1457888	+	5	UMAG_01969	CDS	16.8087	-2.37912	0.0221623	RRM1_responsive sites	mR1 vs. Rrm4
BS15223	3	1461847	1461851	+	5	UMAG_01971	CDS	20.176	-3.45285	0.00124635	RRM1_responsive sites	mR1 vs. Rrm4
BS15264	3	1486241	1486245	+	5	UMAG_01982	CDS	15.2005	-2.20184	0.0262243	RRM1_responsive sites	mR1 vs. Rrm4
BS15320	3	1527325	1527329	+	5	UMAG_01996	CDS	3.04628	-2.7762	0.0340952	RRM1_responsive sites	mR1 vs. Rrm4
BS15354	3	1573111	1573115	+	5	UMAG_02015	CDS	11.4237	-3.59558	0.00358661	RRM1_responsive sites	mR1 vs. Rrm4
BS15362	3	1576146	1576150	+	5	UMAG_11390	CDS	43.4824	-1.6715	0.00283489	RRM1_responsive sites	mR1 vs. Rrm4
BS15372	3	1577276	1577280	+	5	UMAG_02017	CDS	17.6897	-3.70633	0.0140531	RRM1_responsive sites	mR1 vs. Rrm4
BS15383	3	1577791	1577795	+	5	UMAG_02017	CDS	10.9132	-3.0966	0.0106023	RRM1_responsive sites	mR1 vs. Rrm4
BS15384	3	1577929	1577933	+	5	UMAG_02017	CDS	42.5517	-1.29085	0.046076	RRM1_responsive sites	mR1 vs. Rrm4
BS15388	3	1578232	1578236	+	5	UMAG_02017	CDS	12.8977	-4.77796	0.000947711	RRM1_responsive sites	mR1 vs. Rrm4
BS15418	3	1600367	1600371	+	5	UMAG_11391	CDS	17.6211	-1.969	0.0115245	RRM1_responsive sites	mR1 vs. Rrm4
BS15420	3	1600396	1600400	+	5	UMAG_11391	CDS	75.8158	-1.53001	0.000673818	RRM1_responsive sites	mR1 vs. Rrm4
BS15483	3	1632659	1632663	+	5	UMAG_06470	UTR3	13.4859	-3.48187	0.020235	RRM1_responsive sites	mR1 vs. Rrm4
BS15487	3	1640836	1640840	+	5	UMAG_06475	UTR3	18.7164	-2.96679	0.019514	RRM1_responsive sites	mR1 vs. Rrm4
BS15512	3	20157	20161	-	5	UMAG_15093	CDS	15.7856	-2.61239	0.00626792	RRM1_responsive sites	mR1 vs. Rrm4
BS15513	3	20204	20208	-	5	UMAG_15093	CDS	14.8017	-3.51176	0.00619855	RRM1_responsive sites	mR1 vs. Rrm4
BS15517	3	22048	22052	-	5	UMAG_15093	CDS	11.8694	-3.74278	0.00147265	RRM1_responsive sites	mR1 vs. Rrm4
BS15519	3	22513	22517	-	5	UMAG_15093	UTR5	18.0281	-2.62598	0.0075085	RRM1_responsive sites	mR1 vs. Rrm4
BS15550	3	35298	35302	-	5	UMAG_11657	CDS	8.69548	-3.17331	0.0128476	RRM1_responsive sites	mR1 vs. Rrm4
BS15634	3	121347	121351	-	5	UMAG_01479	CDS	11.733	-3.16918	0.0300154	RRM1_responsive sites	mR1 vs. Rrm4
BS15688	3	153470	153474	-	5	UMAG_11675	UTR3	43.2634	-2.46123	0.00024679	RRM1_responsive sites	mR1 vs. Rrm4
BS15694	3	153989	153993	-	5	UMAG_11675	CDS	15.6724	-3.27076	0.0156718	RRM1_responsive sites	mR1 vs. Rrm4
BS15695	3	154002	154006	-	5	UMAG_11675	CDS	14.791	-3.51118	0.00255384	RRM1_responsive sites	mR1 vs. Rrm4
BS15748	3	191263	191267	-	5	UMAG_11880	CDS	17.9632	-2.91556	1.42045e-05	RRM1_responsive sites	mR1 vs. Rrm4
BS15753	3	194867	194871	-	5	UMAG_11881	UTR3	21.5415	-1.65187	0.0351974	RRM1_responsive sites	mR1 vs. Rrm4
BS15835	3	235644	235648	-	5	UMAG_01513	CDS	21.3637	-3.97324	0.0155225	RRM1_responsive sites	mR1 vs. Rrm4
BS15957	3	354854	354858	-	5	UMAG_01551	UTR3	19.0903	-1.875	0.0178432	RRM1_responsive sites	mR1 vs. Rrm4
BS15982	3	365325	365329	-	5	UMAG_10816	CDS	13.6524	-2.72224	0.0105596	RRM1_responsive sites	mR1 vs. Rrm4
BS16043	3	501940	501944	-	5	UMAG_11693	UTR3	13.1693	-3.89146	0.00432415	RRM1_responsive sites	mR1 vs. Rrm4
BS16063	3	506117	506121	-	5	UMAG_11695	CDS	11.5668	-2.63423	0.0219131	RRM1_responsive sites	mR1 vs. Rrm4
BS16072	3	506812	506816	-	5	UMAG_11695	CDS	15.7013	-4.9952	0.00274773	RRM1_responsive sites	mR1 vs. Rrm4
BS16081	3	507216	507220	-	5	UMAG_11695	UTR5	26.8129	-2.52329	0.0211973	RRM1_responsive sites	mR1 vs. Rrm4
BS16134	3	546052	546056	-	5	UMAG_01616	UTR3	3.83413	-2.92979	0.0271667	RRM1_responsive sites	mR1 vs. Rrm4
BS16146	3	548770	548774	-	5	UMAG_11698	CDS	19.8948	-2.28107	0.000820437	RRM1_responsive sites	mR1 vs. Rrm4
BS16151	3	549058	549062	-	5	UMAG_11698	CDS	29.0811	-2.05478	0.00597985	RRM1_responsive sites	mR1 vs. Rrm4
BS16197	3	561936	561940	-	5	UMAG_01623	CDS	14.3656	-3.20658	0.00160758	RRM1_responsive sites	mR1 vs. Rrm4
BS16222	3	575128	575132	-	5	UMAG_01626	UTR3	14.9151	-2.97253	0.0371457	RRM1_responsive sites	mR1 vs. Rrm4
BS16248	3	578595	578599	-	5	UMAG_01627	CDS	12.493	-3.04438	0.0177192	RRM1_responsive sites	mR1 vs. Rrm4
BS16377	3	604393	604397	-	5	UMAG_01639	CDS	25.7422	-2.68722	0.0223315	RRM1_responsive sites	mR1 vs. Rrm4
BS16378	3	604406	604410	-	5	UMAG_01639	CDS	16.5402	-2.74588	0.013397	RRM1_responsive sites	mR1 vs. Rrm4
BS16398	3	605663	605667	-	5	UMAG_01639	CDS	21.4888	-2.9162	0.00105722	RRM1_responsive sites	mR1 vs. Rrm4
BS16399	3	605686	605690	-	5	UMAG_01639	CDS	18.8072	-2.55728	0.0192628	RRM1_responsive sites	mR1 vs. Rrm4
BS16413	3	607415	607419	-	5	UMAG_01639	CDS	20.2563	-4.34193	0.000845336	RRM1_responsive sites	mR1 vs. Rrm4
BS16488	3	644939	644943	-	5	UMAG_01650	CDS	11.2051	-3.39724	0.043063	RRM1_responsive sites	mR1 vs. Rrm4
BS16489	3	644949	644953	-	5	UMAG_01650	CDS	12.5688	-3.23382	0.0334329	RRM1_responsive sites	mR1 vs. Rrm4
BS16492	3	645048	645052	-	5	UMAG_01650	CDS	22.4621	-2.01415	0.0355555	RRM1_responsive sites	mR1 vs. Rrm4
BS16503	3	657455	657459	-	5	UMAG_01653	CDS	13.903	-4.47835	0.000208654	RRM1_responsive sites	mR1 vs. Rrm4
BS16521	3	691727	691731	-	5	UMAG_01662	UTR3	15.3988	-1.91084	0.013397	RRM1_responsive sites	mR1 vs. Rrm4
BS16523	3	692564	692568	-	5	UMAG_01662	CDS	13.6744	-4.37532	0.000563165	RRM1_responsive sites	mR1 vs. Rrm4
BS16558	3	711458	711462	-	5	UMAG_11891	CDS	18.2819	-4.75327	0.00281989	RRM1_responsive sites	mR1 vs. Rrm4
BS16566	3	711647	711651	-	5	UMAG_11891	CDS	43.1309	-3.01828	0.00324359	RRM1_responsive sites	mR1 vs. Rrm4
BS16671	3	742997	743001	-	5	UMAG_01677	UTR3	15.1419	-3.44286	0.0280538	RRM1_responsive sites	mR1 vs. Rrm4
BS16677	3	755457	755461	-	5	UMAG_11896	CDS	11.7053	-3.49934	0.00517378	RRM1_responsive sites	mR1 vs. Rrm4
BS16709	3	833078	833082	-	5	UMAG_01705	UTR3	16.1532	-2.14619	0.00419646	RRM1_responsive sites	mR1 vs. Rrm4
BS16806	3	906320	906324	-	5	UMAG_01739	UTR3	32.8667	-3.4929	2.21695e-05	RRM1_responsive sites	mR1 vs. Rrm4
BS16837	3	943337	943341	-	5	UMAG_01752	CDS	22.8391	-2.67465	0.00551898	RRM1_responsive sites	mR1 vs. Rrm4
BS16889	3	954164	954168	-	5	UMAG_01756	CDS	15.0116	-3.16012	0.00871158	RRM1_responsive sites	mR1 vs. Rrm4
BS16903	3	954817	954821	-	5	UMAG_01756	UTR5	26.3868	-2.79249	0.0106789	RRM1_responsive sites	mR1 vs. Rrm4
BS16919	3	961532	961536	-	5	UMAG_01758	CDS	28.1864	-2.886	0.04422	RRM1_responsive sites	mR1 vs. Rrm4
BS16999	3	1009834	1009838	-	5	UMAG_01785	CDS	24.1607	-4.78702	0.0012376	RRM1_responsive sites	mR1 vs. Rrm4
BS17035	3	1026937	1026941	-	5	UMAG_01792	UTR3	13.5137	-2.34663	0.0354861	RRM1_responsive sites	mR1 vs. Rrm4
BS17043	3	1041807	1041811	-	5	UMAG_01799	UTR3	24.5017	-2.23609	0.0162603	RRM1_responsive sites	mR1 vs. Rrm4
BS17067	3	1064221	1064225	-	5	UMAG_15089	CDS	49.2342	-1.61382	0.0115803	RRM1_responsive sites	mR1 vs. Rrm4
BS17072	3	1064516	1064520	-	5	UMAG_15089	CDS	93.0812	-1.169	0.0404689	RRM1_responsive sites	mR1 vs. Rrm4
BS17080	3	1064755	1064759	-	5	UMAG_15089	CDS	38.5061	-1.80614	0.0381027	RRM1_responsive sites	mR1 vs. Rrm4
BS17124	3	1078449	1078453	-	5	UMAG_01816	CDS	18.6803	-2.87543	0.046093	RRM1_responsive sites	mR1 vs. Rrm4
BS17128	3	1078537	1078541	-	5	UMAG_01816	CDS	24.3032	-2.47416	0.037358	RRM1_responsive sites	mR1 vs. Rrm4
BS17179	3	1123623	1123627	-	5	UMAG_01830	CDS	18.0912	-3.17495	0.0158026	RRM1_responsive sites	mR1 vs. Rrm4
BS17190	3	1137677	1137681	-	5	UMAG_10255	CDS	13.013	-1.19248	0.0253512	RRM1_responsive sites	mR1 vs. Rrm4
BS17232	3	1169459	1169463	-	5	UMAG_01851	CDS	35.6022	-4.43557	0.000185699	RRM1_responsive sites	mR1 vs. Rrm4
BS17246	3	1170171	1170175	-	5	UMAG_01851	UTR5	51.6674	-1.32315	0.0244488	RRM1_responsive sites	mR1 vs. Rrm4
BS17274	3	1197482	1197486	-	5	UMAG_10262	UTR3	15.4663	-3.38464	0.0102642	RRM1_responsive sites	mR1 vs. Rrm4
BS17278	3	1197831	1197835	-	5	UMAG_10262	CDS	16.4821	-2.82486	0.00610736	RRM1_responsive sites	mR1 vs. Rrm4
BS17295	3	1211309	1211313	-	5	UMAG_01869	CDS	23.4639	-2.40324	0.0039573	RRM1_responsive sites	mR1 vs. Rrm4
BS17337	3	1238878	1238882	-	5	UMAG_01881	CDS	14.522	-2.46603	0.00919035	RRM1_responsive sites	mR1 vs. Rrm4
BS17379	3	1248971	1248975	-	5	UMAG_01886	CDS	14.3509	-3.22443	0.00309752	RRM1_responsive sites	mR1 vs. Rrm4
BS17427	3	1284048	1284052	-	5	UMAG_01900	CDS	10.7812	-3.25909	0.00593879	RRM1_responsive sites	mR1 vs. Rrm4
BS17522	3	1390540	1390544	-	5	UMAG_01945	UTR3	34.5385	-2.27578	0.00504092	RRM1_responsive sites	mR1 vs. Rrm4
BS17555	3	1412965	1412969	-	5	UMAG_10456	CDS	13.5888	-5.07549	0.000951817	RRM1_responsive sites	mR1 vs. Rrm4
BS17678	3	1541123	1541127	-	5	UMAG_02002	UTR3	15.1666	-3.13555	0.013667	RRM1_responsive sites	mR1 vs. Rrm4
BS17712	3	1571344	1571348	-	5	UMAG_02014	CDS	25.999	-1.96175	0.0344821	RRM1_responsive sites	mR1 vs. Rrm4
BS17753	3	1582302	1582306	-	5	UMAG_02019	CDS	10.0512	-3.54976	0.0180398	RRM1_responsive sites	mR1 vs. Rrm4
BS17758	3	1582575	1582579	-	5	UMAG_02019	CDS	17.1893	-2.86255	0.0370766	RRM1_responsive sites	mR1 vs. Rrm4
BS17786	3	1596900	1596904	-	5	UMAG_02024	CDS	15.8756	-2.83468	0.0268352	RRM1_responsive sites	mR1 vs. Rrm4
BS17951	4	113743	113747	+	5	UMAG_05105	CDS	59.8416	-1.93267	0.0199259	RRM1_responsive sites	mR1 vs. Rrm4
BS17973	4	122914	122918	+	5	UMAG_05108	UTR5	14.3212	-2.98304	0.0227279	RRM1_responsive sites	mR1 vs. Rrm4
BS17975	4	123047	123051	+	5	UMAG_05108	CDS	7.86697	-2.73893	0.0302962	RRM1_responsive sites	mR1 vs. Rrm4
BS17981	4	125964	125968	+	5	UMAG_05108	CDS	14.6351	-2.68449	2.91539e-05	RRM1_responsive sites	mR1 vs. Rrm4
BS17984	4	126081	126085	+	5	UMAG_05108	CDS	11.0806	-3.20493	0.0121777	RRM1_responsive sites	mR1 vs. Rrm4
BS18022	4	165245	165249	+	5	UMAG_10174	CDS	25.0138	-1.82634	0.00777198	RRM1_responsive sites	mR1 vs. Rrm4
BS18054	4	184483	184487	+	5	UMAG_05125	CDS	13.6817	-2.08929	0.00548868	RRM1_responsive sites	mR1 vs. Rrm4
BS18060	4	186349	186353	+	5	UMAG_05125	CDS	14.9683	-1.55073	0.0202131	RRM1_responsive sites	mR1 vs. Rrm4
BS18062	4	186526	186530	+	5	UMAG_05125	UTR3	61.3524	-1.38936	0.0063734	RRM1_responsive sites	mR1 vs. Rrm4
BS18108	4	209111	209115	+	5	UMAG_05134	CDS	7.38686	-3.44738	0.00509498	RRM1_responsive sites	mR1 vs. Rrm4
BS18116	4	210083	210087	+	5	UMAG_05134	CDS	28.6553	-2.0644	0.0456583	RRM1_responsive sites	mR1 vs. Rrm4
BS18126	4	222148	222152	+	5	UMAG_05138	CDS	13.1764	-3.57842	0.0295116	RRM1_responsive sites	mR1 vs. Rrm4
BS18133	4	225437	225441	+	5	UMAG_05139	CDS	14.1934	-4.48984	0.00253676	RRM1_responsive sites	mR1 vs. Rrm4
BS18154	4	227057	227061	+	5	UMAG_10180	CDS	11.4236	-4.15919	0.000505047	RRM1_responsive sites	mR1 vs. Rrm4
BS18157	4	227211	227215	+	5	UMAG_10180	CDS	38.4929	-1.48195	0.0223315	RRM1_responsive sites	mR1 vs. Rrm4
BS18164	4	227571	227575	+	5	UMAG_10180	UTR3	41.8752	-1.33802	0.0363803	RRM1_responsive sites	mR1 vs. Rrm4
BS18185	4	303163	303167	+	5	UMAG_05161	CDS	16.4992	-1.72179	0.0489529	RRM1_responsive sites	mR1 vs. Rrm4
BS18187	4	303728	303732	+	5	UMAG_05161	CDS	19.4443	-3.4288	0.0223315	RRM1_responsive sites	mR1 vs. Rrm4
BS18194	4	319943	319947	+	5	UMAG_10189	CDS	14.1278	-3.5564	0.0010747	RRM1_responsive sites	mR1 vs. Rrm4
BS18195	4	320004	320008	+	5	UMAG_10189	CDS	14.6071	-4.5254	0.00011333	RRM1_responsive sites	mR1 vs. Rrm4
BS18211	4	348175	348179	+	5	UMAG_12158	UTR3	16.1201	-2.52848	0.0166372	RRM1_responsive sites	mR1 vs. Rrm4
BS18221	4	356540	356544	+	5	UMAG_12159	UTR3	13.9155	-2.97188	0.0215401	RRM1_responsive sites	mR1 vs. Rrm4
BS18318	4	435710	435714	+	5	UMAG_11568	CDS	13.5383	-3.24671	0.00367946	RRM1_responsive sites	mR1 vs. Rrm4
BS18361	4	509674	509678	+	5	UMAG_05228	UTR5	25.6411	-3.08597	0.00375591	RRM1_responsive sites	mR1 vs. Rrm4
BS18364	4	509867	509871	+	5	UMAG_05228	CDS	8.16591	-3.27668	0.00374449	RRM1_responsive sites	mR1 vs. Rrm4
BS18368	4	510952	510956	+	5	UMAG_05228	CDS	23.3431	-2.30318	0.00437723	RRM1_responsive sites	mR1 vs. Rrm4
BS18369	4	510970	510974	+	5	UMAG_05228	CDS	24.1816	-4.923	1.39354e-05	RRM1_responsive sites	mR1 vs. Rrm4
BS18417	4	600253	600257	+	5	UMAG_15029	CDS	17.4945	-3.81283	0.000136887	RRM1_responsive sites	mR1 vs. Rrm4
BS18476	4	647213	647217	+	5	UMAG_06288	CDS	10.4898	-1.60398	0.0484229	RRM1_responsive sites	mR1 vs. Rrm4
BS18550	4	737273	737277	+	5	UMAG_06314	CDS	15.5935	-3.84424	0.00192941	RRM1_responsive sites	mR1 vs. Rrm4
BS18559	4	744043	744047	+	5	UMAG_06317	CDS	15.9394	-2.17246	0.0349733	RRM1_responsive sites	mR1 vs. Rrm4
BS18644	4	757648	757652	+	5	UMAG_10777	CDS	25.3813	-4.10683	0.000279111	RRM1_responsive sites	mR1 vs. Rrm4
BS18673	4	758787	758791	+	5	UMAG_10777	UTR3	73.6795	-1.60139	0.0191239	RRM1_responsive sites	mR1 vs. Rrm4
BS18684	4	775065	775069	+	5	UMAG_06324	CDS	15.8767	-2.51615	0.0492814	RRM1_responsive sites	mR1 vs. Rrm4
BS18771	4	804156	804160	+	5	UMAG_06333	CDS	15.0226	-3.45507	0.00233551	RRM1_responsive sites	mR1 vs. Rrm4
BS18781	4	806193	806197	+	5	UMAG_06333	CDS	3.30324	-2.65117	0.020392	RRM1_responsive sites	mR1 vs. Rrm4
BS18784	4	837208	837212	+	5	UMAG_12041	CDS	16.3025	-2.74682	0.0398591	RRM1_responsive sites	mR1 vs. Rrm4
BS18832	4	862528	862532	+	5	UMAG_06347	UTR3	3.17861	-3.25504	0.0299507	RRM1_responsive sites	mR1 vs. Rrm4
BS18878	4	25549	25553	-	5	UMAG_05074	UTR5	23.2789	-3.44119	0.0223315	RRM1_responsive sites	mR1 vs. Rrm4
BS18880	4	25587	25591	-	5	UMAG_05074	UTR5	32.0072	-4.14948	0.00494826	RRM1_responsive sites	mR1 vs. Rrm4
BS18922	4	79382	79386	-	5	UMAG_10170	CDS	16.1377	-2.76007	0.019514	RRM1_responsive sites	mR1 vs. Rrm4
BS18951	4	94161	94165	-	5	UMAG_05100	CDS	20.2742	-3.29781	0.0272248	RRM1_responsive sites	mR1 vs. Rrm4
BS19026	4	116666	116670	-	5	UMAG_05107	CDS	3.94092	-4.45872	0.00269517	RRM1_responsive sites	mR1 vs. Rrm4
BS19038	4	126884	126888	-	5	UMAG_05109	CDS	24.6364	-2.38584	0.00323979	RRM1_responsive sites	mR1 vs. Rrm4
BS19051	4	141344	141348	-	5	UMAG_05114	UTR3	15.2082	-2.40986	0.0325782	RRM1_responsive sites	mR1 vs. Rrm4
BS19052	4	141424	141428	-	5	UMAG_05114	CDS	4.20003	-2.7894	0.0398553	RRM1_responsive sites	mR1 vs. Rrm4
BS19077	4	179590	179594	-	5	UMAG_10177	UTR3	33.4383	-1.83021	0.0129554	RRM1_responsive sites	mR1 vs. Rrm4
BS19085	4	179911	179915	-	5	UMAG_10177	CDS	15.8297	-2.86592	0.00258079	RRM1_responsive sites	mR1 vs. Rrm4
BS19128	4	212751	212755	-	5	UMAG_10179	UTR3	35.0773	-1.55233	0.0217686	RRM1_responsive sites	mR1 vs. Rrm4
BS19148	4	220072	220076	-	5	UMAG_05137	UTR3	73.0057	-1.49372	0.0138799	RRM1_responsive sites	mR1 vs. Rrm4
BS19172	4	221196	221200	-	5	UMAG_05137	UTR5	18.4315	-2.93014	0.0493763	RRM1_responsive sites	mR1 vs. Rrm4
BS19283	4	288762	288766	-	5	UMAG_10187	CDS	15.7498	-3.37172	7.66401e-05	RRM1_responsive sites	mR1 vs. Rrm4
BS19284	4	288789	288793	-	5	UMAG_10187	CDS	16.2039	-3.44348	0.00103367	RRM1_responsive sites	mR1 vs. Rrm4
BS19289	4	289155	289159	-	5	UMAG_10187	CDS	20.8233	-2.74215	0.00210461	RRM1_responsive sites	mR1 vs. Rrm4
BS19294	4	289737	289741	-	5	UMAG_05158	UTR3	14.3086	-2.54848	0.0319256	RRM1_responsive sites	mR1 vs. Rrm4
BS19328	4	312415	312419	-	5	UMAG_10188	CDS	22.6074	-2.39603	0.0330164	RRM1_responsive sites	mR1 vs. Rrm4
BS19362	4	358616	358620	-	5	UMAG_05173	UTR5	6.92154	-3.39352	0.00569891	RRM1_responsive sites	mR1 vs. Rrm4
BS19373	4	361033	361037	-	5	UMAG_05174	UTR5	14.5718	-2.20239	0.0345945	RRM1_responsive sites	mR1 vs. Rrm4
BS19378	4	362797	362801	-	5	UMAG_10192	UTR3	7.50808	-2.889	0.0124746	RRM1_responsive sites	mR1 vs. Rrm4
BS19398	4	365777	365781	-	5	UMAG_05177	CDS	28.6288	-1.49587	0.0366943	RRM1_responsive sites	mR1 vs. Rrm4
BS19400	4	365936	365940	-	5	UMAG_05177	CDS	11.0755	-3.22448	0.0120858	RRM1_responsive sites	mR1 vs. Rrm4
BS19415	4	369027	369031	-	5	UMAG_05179	CDS	32.5315	-2.60619	4.19691e-05	RRM1_responsive sites	mR1 vs. Rrm4
BS19424	4	369279	369283	-	5	UMAG_05179	CDS	51.4505	-3.51974	0.00373563	RRM1_responsive sites	mR1 vs. Rrm4
BS19442	4	386283	386287	-	5	UMAG_05185	CDS	9.92088	-3.20494	0.0164076	RRM1_responsive sites	mR1 vs. Rrm4
BS19501	4	407665	407669	-	5	UMAG_05194	UTR3	37.0156	-2.49774	0.00198375	RRM1_responsive sites	mR1 vs. Rrm4
BS19502	4	407689	407693	-	5	UMAG_05194	UTR3	33.1702	-2.98631	0.00187075	RRM1_responsive sites	mR1 vs. Rrm4
BS19522	4	411208	411212	-	5	UMAG_05194	CDS	18.1144	-2.32402	0.0437244	RRM1_responsive sites	mR1 vs. Rrm4
BS19532	4	412051	412055	-	5	UMAG_05194	CDS	36.6113	-4.19787	0.00024679	RRM1_responsive sites	mR1 vs. Rrm4
BS19598	4	443297	443301	-	5	UMAG_11569	UTR5	16.065	-2.63436	0.00351598	RRM1_responsive sites	mR1 vs. Rrm4
BS19627	4	458099	458103	-	5	UMAG_05209	CDS	17.8101	-4.10891	0.000384908	RRM1_responsive sites	mR1 vs. Rrm4
BS19673	4	476778	476782	-	5	UMAG_05217	CDS	17.6801	-3.77389	0.00305032	RRM1_responsive sites	mR1 vs. Rrm4
BS19678	4	477037	477041	-	5	UMAG_05217	CDS	13.6114	-3.58659	0.00105039	RRM1_responsive sites	mR1 vs. Rrm4
BS19687	4	480479	480483	-	5	UMAG_05218	CDS	22.8755	-3.63538	0.00298431	RRM1_responsive sites	mR1 vs. Rrm4
BS19698	4	490098	490102	-	5	UMAG_05223	UTR3	19.5487	-3.73368	0.00642557	RRM1_responsive sites	mR1 vs. Rrm4
BS19700	4	491452	491456	-	5	UMAG_05223	CDS	5.38999	-3.24986	0.0423986	RRM1_responsive sites	mR1 vs. Rrm4
BS19737	4	527699	527703	-	5	UMAG_05232	UTR5	29.9938	-3.31707	0.00117158	RRM1_responsive sites	mR1 vs. Rrm4
BS19762	4	533501	533505	-	5	UMAG_11783	CDS	17.0152	-3.10439	0.0268713	RRM1_responsive sites	mR1 vs. Rrm4
BS19791	4	544741	544745	-	5	UMAG_05237	CDS	12.8223	-2.74551	0.0407829	RRM1_responsive sites	mR1 vs. Rrm4
BS19799	4	550192	550196	-	5	UMAG_05239	CDS	15.9605	-3.09027	0.00191286	RRM1_responsive sites	mR1 vs. Rrm4
BS19809	4	552304	552308	-	5	UMAG_05240	CDS	15.3136	-3.00446	0.00522207	RRM1_responsive sites	mR1 vs. Rrm4
BS19849	4	632939	632943	-	5	UMAG_10760	CDS	15.495	-4.04462	0.00562039	RRM1_responsive sites	mR1 vs. Rrm4
BS19875	4	685654	685658	-	5	UMAG_10768	UTR5	11.4534	-3.75606	0.00316887	RRM1_responsive sites	mR1 vs. Rrm4
BS19886	4	693371	693375	-	5	UMAG_10772	UTR3	17.2009	-4.81849	0.00434742	RRM1_responsive sites	mR1 vs. Rrm4
BS19910	4	710092	710096	-	5	UMAG_06308	UTR3	35.1334	-1.80315	0.037147	RRM1_responsive sites	mR1 vs. Rrm4
BS19945	4	746367	746371	-	5	UMAG_10776	CDS	14.6869	-2.22213	0.0295116	RRM1_responsive sites	mR1 vs. Rrm4
BS19953	4	759177	759181	-	5	UMAG_10778	UTR3	12.9646	-4.36261	0.00278803	RRM1_responsive sites	mR1 vs. Rrm4
BS19962	4	769006	769010	-	5	UMAG_10780	CDS	15.6884	-2.54634	0.0424131	RRM1_responsive sites	mR1 vs. Rrm4
BS20038	4	831489	831493	-	5	UMAG_06338	CDS, UTR3	9.60465	-2.67714	0.0242558	RRM1_responsive sites	mR1 vs. Rrm4
BS20109	5	64589	64593	+	5	UMAG_02049	UTR3	11.9785	-3.17981	0.0486931	RRM1_responsive sites	mR1 vs. Rrm4
BS20182	5	159342	159346	+	5	UMAG_11912	CDS	24.7165	-3.21908	0.0106789	RRM1_responsive sites	mR1 vs. Rrm4
BS20185	5	159438	159442	+	5	UMAG_11912	CDS	33.0054	-1.95127	0.00208516	RRM1_responsive sites	mR1 vs. Rrm4
BS20228	5	174489	174493	+	5	UMAG_11915	UTR5	26.2353	-3.50791	0.0148183	RRM1_responsive sites	mR1 vs. Rrm4
BS20280	5	212932	212936	+	5	UMAG_11464	CDS	23.6483	-4.0997	0.00329895	RRM1_responsive sites	mR1 vs. Rrm4
BS20283	5	213216	213220	+	5	UMAG_11464	CDS	39.9138	-1.77049	0.0238632	RRM1_responsive sites	mR1 vs. Rrm4
BS20290	5	213508	213512	+	5	UMAG_11464	CDS	56.6996	-2.02813	0.0130941	RRM1_responsive sites	mR1 vs. Rrm4
BS20310	5	220239	220243	+	5	UMAG_02093	UTR5	27.3545	-3.15888	0.00337057	RRM1_responsive sites	mR1 vs. Rrm4
BS20314	5	220560	220564	+	5	UMAG_02093	CDS	12.2742	-2.5211	0.013667	RRM1_responsive sites	mR1 vs. Rrm4
BS20315	5	221473	221477	+	5	UMAG_02093	CDS	13.5597	-2.49044	0.028747	RRM1_responsive sites	mR1 vs. Rrm4
BS20319	5	221811	221815	+	5	UMAG_02093	CDS	15.4954	-3.68597	0.00258079	RRM1_responsive sites	mR1 vs. Rrm4
BS20360	5	250609	250613	+	5	UMAG_02101	UTR5	16.9008	-1.85361	0.019976	RRM1_responsive sites	mR1 vs. Rrm4
BS20371	5	262268	262272	+	5	UMAG_02104	CDS	10.6164	-2.68446	0.00117158	RRM1_responsive sites	mR1 vs. Rrm4
BS20410	5	302508	302512	+	5	UMAG_10056	UTR5	17.1188	-4.36969	0.00931887	RRM1_responsive sites	mR1 vs. Rrm4
BS20412	5	302570	302574	+	5	UMAG_10056	UTR5	15.6654	-3.29621	0.0253044	RRM1_responsive sites	mR1 vs. Rrm4
BS20416	5	303431	303435	+	5	UMAG_10056	CDS	5.3729	-4.3835	0.00129643	RRM1_responsive sites	mR1 vs. Rrm4
BS20417	5	303526	303530	+	5	UMAG_10056	CDS	19.5341	-3.22091	0.000136887	RRM1_responsive sites	mR1 vs. Rrm4
BS20418	5	303551	303555	+	5	UMAG_10056	CDS	15.644	-4.17444	0.00330431	RRM1_responsive sites	mR1 vs. Rrm4
BS20419	5	303720	303724	+	5	UMAG_10056	CDS	13.8325	-2.94666	0.00305032	RRM1_responsive sites	mR1 vs. Rrm4
BS20426	5	306399	306403	+	5	UMAG_10056	UTR3	15.0808	-2.8152	0.0486931	RRM1_responsive sites	mR1 vs. Rrm4
BS20440	5	325625	325629	+	5	UMAG_02132	UTR5	17.1542	-2.85549	0.0252007	RRM1_responsive sites	mR1 vs. Rrm4
BS20441	5	325735	325739	+	5	UMAG_02132	CDS	25.0048	-1.37826	0.0377772	RRM1_responsive sites	mR1 vs. Rrm4
BS20453	5	329615	329619	+	5	UMAG_02134	CDS	15.2527	-2.5368	0.0348133	RRM1_responsive sites	mR1 vs. Rrm4
BS20464	5	346373	346377	+	5	UMAG_10061	CDS	20.0732	-1.82247	0.0455823	RRM1_responsive sites	mR1 vs. Rrm4
BS20479	5	350304	350308	+	5	UMAG_12094	UTR5	16.4686	-3.22823	0.0119609	RRM1_responsive sites	mR1 vs. Rrm4
BS20487	5	351144	351148	+	5	UMAG_12094	UTR3	31.1575	-1.57898	0.0313534	RRM1_responsive sites	mR1 vs. Rrm4
BS20503	5	385194	385198	+	5	UMAG_02158	UTR5	5.26391	-2.13002	0.0455038	RRM1_responsive sites	mR1 vs. Rrm4
BS20526	5	386018	386022	+	5	UMAG_02158	CDS	19.5213	-2.6476	0.0110354	RRM1_responsive sites	mR1 vs. Rrm4
BS20535	5	386494	386498	+	5	UMAG_02158	CDS	30.1554	-1.65533	0.0146647	RRM1_responsive sites	mR1 vs. Rrm4
BS20547	5	388251	388255	+	5	UMAG_02159	CDS	12.7309	-3.73329	0.0236479	RRM1_responsive sites	mR1 vs. Rrm4
BS20562	5	398411	398415	+	5	UMAG_02162	UTR3	14.0658	-3.06983	0.0171138	RRM1_responsive sites	mR1 vs. Rrm4
BS20599	5	429743	429747	+	5	UMAG_02175	CDS	17.2549	-2.59333	0.0280461	RRM1_responsive sites	mR1 vs. Rrm4
BS20600	5	429774	429778	+	5	UMAG_02175	CDS	12.8033	-2.97109	0.0123569	RRM1_responsive sites	mR1 vs. Rrm4
BS20624	5	467510	467514	+	5	UMAG_02191	UTR5	13.4577	-2.52326	0.020166	RRM1_responsive sites	mR1 vs. Rrm4
BS20762	5	549908	549912	+	5	UMAG_02221	CDS	1.45723	-3.86664	0.00432931	RRM1_responsive sites	mR1 vs. Rrm4
BS20782	5	594306	594310	+	5	UMAG_12101	CDS	24.7231	-1.56375	0.00494826	RRM1_responsive sites	mR1 vs. Rrm4
BS20827	5	661119	661123	+	5	UMAG_15078	CDS	44.4292	-2.53196	0.0223755	RRM1_responsive sites	mR1 vs. Rrm4
BS20853	5	686971	686975	+	5	UMAG_02262	CDS	21.9056	-2.21806	0.0269696	RRM1_responsive sites	mR1 vs. Rrm4
BS20887	5	707134	707138	+	5	UMAG_11398	CDS	16.3141	-2.9549	0.040108	RRM1_responsive sites	mR1 vs. Rrm4
BS20910	5	715574	715578	+	5	UMAG_02272	CDS	19.9489	-2.60425	0.0448838	RRM1_responsive sites	mR1 vs. Rrm4
BS21012	5	805728	805732	+	5	UMAG_02303	CDS	19.8614	-1.6701	0.00286531	RRM1_responsive sites	mR1 vs. Rrm4
BS21111	5	904099	904103	+	5	UMAG_02340	CDS	17.1867	-2.52845	0.000205058	RRM1_responsive sites	mR1 vs. Rrm4
BS21128	5	924523	924527	+	5	UMAG_02346	UTR5	18.3701	-2.75147	0.0012376	RRM1_responsive sites	mR1 vs. Rrm4
BS21161	5	940311	940315	+	5	UMAG_02353	UTR5	17.2192	-2.73494	0.0240982	RRM1_responsive sites	mR1 vs. Rrm4
BS21162	5	940316	940320	+	5	UMAG_02353	UTR5	21.8184	-4.30057	0.0002009	RRM1_responsive sites	mR1 vs. Rrm4
BS21164	5	940435	940439	+	5	UMAG_02353	UTR5	18.2601	-2.54965	0.00134297	RRM1_responsive sites	mR1 vs. Rrm4
BS21167	5	940517	940521	+	5	UMAG_02353	CDS	18.1335	-2.89945	0.0253044	RRM1_responsive sites	mR1 vs. Rrm4
BS21170	5	940618	940622	+	5	UMAG_02353	CDS	18.0751	-2.12937	0.0161013	RRM1_responsive sites	mR1 vs. Rrm4
BS21178	5	940894	940898	+	5	UMAG_02353	CDS	15.5554	-2.35949	0.0337715	RRM1_responsive sites	mR1 vs. Rrm4
BS21268	5	999411	999415	+	5	UMAG_02374	CDS	27.5805	-4.7237	9.08112e-05	RRM1_responsive sites	mR1 vs. Rrm4
BS21269	5	999809	999813	+	5	UMAG_02374	CDS	16.5842	-2.27168	0.0351196	RRM1_responsive sites	mR1 vs. Rrm4
BS21273	5	1000148	1000152	+	5	UMAG_02374	CDS	10.2151	-3.17979	0.018625	RRM1_responsive sites	mR1 vs. Rrm4
BS21278	5	1001477	1001481	+	5	UMAG_02375	CDS	4.70987	-4.16248	0.00120457	RRM1_responsive sites	mR1 vs. Rrm4
BS21279	5	1002091	1002095	+	5	UMAG_02375	CDS	9.09404	-4.62615	0.00134403	RRM1_responsive sites	mR1 vs. Rrm4
BS21369	5	1067264	1067268	+	5	UMAG_02396	CDS	31.7775	-3.61503	0.00147601	RRM1_responsive sites	mR1 vs. Rrm4
BS21385	5	1070469	1070473	+	5	UMAG_02397	CDS	25.0732	-3.26793	0.0124746	RRM1_responsive sites	mR1 vs. Rrm4
BS21425	5	1099760	1099764	+	5	UMAG_10147	CDS	14.2391	-4.35133	0.00025143	RRM1_responsive sites	mR1 vs. Rrm4
BS21427	5	1099852	1099856	+	5	UMAG_10147	CDS	15.431	-2.91115	0.0291885	RRM1_responsive sites	mR1 vs. Rrm4
BS21461	5	1110708	1110712	+	5	UMAG_02412	CDS	17.7016	-3.35582	0.0013693	RRM1_responsive sites	mR1 vs. Rrm4
BS21515	5	1152164	1152168	+	5	UMAG_02427	UTR5	2.02237	-4.53974	6.19748e-05	RRM1_responsive sites	mR1 vs. Rrm4
BS21525	5	1172865	1172869	+	5	UMAG_02431	CDS	15.3934	-2.49246	0.0299507	RRM1_responsive sites	mR1 vs. Rrm4
BS21528	5	1173082	1173086	+	5	UMAG_02431	UTR3	39.8497	-2.35811	0.0115803	RRM1_responsive sites	mR1 vs. Rrm4
BS21560	5	1192234	1192238	+	5	UMAG_02438	CDS	22.841	-3.20955	0.00114696	RRM1_responsive sites	mR1 vs. Rrm4
BS21600	5	1204487	1204491	+	5	UMAG_10157	UTR5	7.42829	-3.86499	0.00124031	RRM1_responsive sites	mR1 vs. Rrm4
BS21606	5	1205806	1205810	+	5	UMAG_10157	CDS	9.49563	-4.26311	0.000279111	RRM1_responsive sites	mR1 vs. Rrm4
BS21642	5	1227133	1227137	+	5	UMAG_02450	UTR5	22.0292	-2.32443	0.0168034	RRM1_responsive sites	mR1 vs. Rrm4
BS21680	5	1269412	1269416	+	5	UMAG_02461	CDS	14.3127	-2.86334	0.0112558	RRM1_responsive sites	mR1 vs. Rrm4
BS21695	5	1285140	1285144	+	5	UMAG_02465	UTR3	18.4781	-2.1671	0.0487389	RRM1_responsive sites	mR1 vs. Rrm4
BS21707	5	1298254	1298258	+	5	UMAG_10162	UTR5	20.1757	-4.32752	0.00979628	RRM1_responsive sites	mR1 vs. Rrm4
BS21719	5	1307295	1307299	+	5	UMAG_02472	UTR3	4.37959	-2.40194	0.0416376	RRM1_responsive sites	mR1 vs. Rrm4
BS21721	5	1316288	1316292	+	5	UMAG_02477	UTR5	7.45182	-3.41908	0.0264813	RRM1_responsive sites	mR1 vs. Rrm4
BS21741	5	1322653	1322657	+	5	UMAG_10163	CDS	28.4228	-1.80651	0.0306721	RRM1_responsive sites	mR1 vs. Rrm4
BS21744	5	1323191	1323195	+	5	UMAG_10163	CDS	16.9877	-2.67072	0.0133394	RRM1_responsive sites	mR1 vs. Rrm4
BS21773	5	1354146	1354150	+	5	UMAG_02492	UTR5	34.6261	-1.93562	0.0256235	RRM1_responsive sites	mR1 vs. Rrm4
BS21790	5	1368449	1368453	+	5	UMAG_02496	UTR3	13.7692	-3.13112	0.0394852	RRM1_responsive sites	mR1 vs. Rrm4
BS21797	5	1383416	1383420	+	5	UMAG_10168	UTR5	49.9184	-1.53183	0.0145795	RRM1_responsive sites	mR1 vs. Rrm4
BS21811	5	1384163	1384167	+	5	UMAG_10168	UTR3	48.9683	-1.36931	0.0326296	RRM1_responsive sites	mR1 vs. Rrm4
BS21819	5	1386928	1386932	+	5	UMAG_02504	CDS	15.0604	-2.52419	0.0238414	RRM1_responsive sites	mR1 vs. Rrm4
BS21871	5	48846	48850	-	5	UMAG_02046	CDS	13.3788	-2.45172	0.0474748	RRM1_responsive sites	mR1 vs. Rrm4
BS21885	5	51330	51334	-	5	UMAG_11909	UTR5	16.2717	-2.42451	0.046755	RRM1_responsive sites	mR1 vs. Rrm4
BS21901	5	99278	99282	-	5	UMAG_11460	CDS	5.97107	-3.65479	0.0013493	RRM1_responsive sites	mR1 vs. Rrm4
BS21902	5	99288	99292	-	5	UMAG_11460	CDS	17.4114	-1.87671	0.0318166	RRM1_responsive sites	mR1 vs. Rrm4
BS21924	5	127191	127195	-	5	UMAG_02066	CDS	16.4031	-1.90421	0.0475794	RRM1_responsive sites	mR1 vs. Rrm4
BS21925	5	127227	127231	-	5	UMAG_02066	CDS	15.3231	-2.95778	0.0308274	RRM1_responsive sites	mR1 vs. Rrm4
BS21939	5	134362	134366	-	5	UMAG_02067	CDS	15.8988	-2.34665	0.025849	RRM1_responsive sites	mR1 vs. Rrm4
BS21949	5	135916	135920	-	5	UMAG_02067	UTR5	14.9636	-4.5704	0.00960759	RRM1_responsive sites	mR1 vs. Rrm4
BS22045	5	179258	179262	-	5	UMAG_02081	CDS	13.4201	-1.87087	0.0404703	RRM1_responsive sites	mR1 vs. Rrm4
BS22052	5	184928	184932	-	5	UMAG_12181	UTR3	19.0312	-1.48649	0.0455823	RRM1_responsive sites	mR1 vs. Rrm4
BS22083	5	247382	247386	-	5	UMAG_12183	CDS	8.59627	-2.78201	0.0202941	RRM1_responsive sites	mR1 vs. Rrm4
BS22103	5	265172	265176	-	5	UMAG_11469	UTR3	13.4903	-3.35726	0.00763625	RRM1_responsive sites	mR1 vs. Rrm4
BS22114	5	272365	272369	-	5	UMAG_11472	CDS	21.7971	-3.17689	0.000308479	RRM1_responsive sites	mR1 vs. Rrm4
BS22116	5	272436	272440	-	5	UMAG_11472	CDS	6.34873	-2.22394	0.0247648	RRM1_responsive sites	mR1 vs. Rrm4
BS22117	5	272444	272448	-	5	UMAG_11472	CDS	13.6371	-1.82065	0.0363553	RRM1_responsive sites	mR1 vs. Rrm4
BS22125	5	272960	272964	-	5	UMAG_11472	CDS	12.8611	-4.82473	6.19748e-05	RRM1_responsive sites	mR1 vs. Rrm4
BS22200	5	353033	353037	-	5	UMAG_02146	UTR5	14.6186	-4.24551	0.00133087	RRM1_responsive sites	mR1 vs. Rrm4
BS22238	5	401402	401406	-	5	UMAG_02164	CDS	11.6189	-4.22902	0.00347479	RRM1_responsive sites	mR1 vs. Rrm4
BS22277	5	427523	427527	-	5	UMAG_10064	CDS	20.0031	-3.91216	8.04913e-05	RRM1_responsive sites	mR1 vs. Rrm4
BS22278	5	427532	427536	-	5	UMAG_10064	CDS	14.9664	-2.84893	0.0149731	RRM1_responsive sites	mR1 vs. Rrm4
BS22291	5	440587	440591	-	5	UMAG_02179	CDS	13.9748	-1.28894	0.0323988	RRM1_responsive sites	mR1 vs. Rrm4
BS22319	5	451892	451896	-	5	UMAG_02185	CDS	16.6697	-3.40299	0.017668	RRM1_responsive sites	mR1 vs. Rrm4
BS22336	5	455277	455281	-	5	UMAG_11306	CDS	7.71296	-3.24801	0.00912877	RRM1_responsive sites	mR1 vs. Rrm4
BS22337	5	455290	455294	-	5	UMAG_11306	CDS	13.4925	-3.26858	0.0217218	RRM1_responsive sites	mR1 vs. Rrm4
BS22354	5	464702	464706	-	5	UMAG_02190	CDS	39.2892	-2.43583	0.00345594	RRM1_responsive sites	mR1 vs. Rrm4
BS22375	5	480237	480241	-	5	UMAG_02197	CDS	15.9132	-2.8156	0.019514	RRM1_responsive sites	mR1 vs. Rrm4
BS22383	5	480695	480699	-	5	UMAG_02197	CDS	19.5811	-2.40167	0.00721923	RRM1_responsive sites	mR1 vs. Rrm4
BS22414	5	489626	489630	-	5	UMAG_02202	CDS	15.2227	-3.94509	0.00419646	RRM1_responsive sites	mR1 vs. Rrm4
BS22422	5	498337	498341	-	5	UMAG_10072	CDS	9.26352	-3.05597	0.0333957	RRM1_responsive sites	mR1 vs. Rrm4
BS22467	5	550435	550439	-	5	UMAG_02222	CDS	230.26	-1.87973	7.72903e-05	RRM1_responsive sites	mR1 vs. Rrm4
BS22468	5	550442	550446	-	5	UMAG_02222	CDS	239.049	-1.30331	0.0348133	RRM1_responsive sites	mR1 vs. Rrm4
BS22472	5	550831	550835	-	5	UMAG_02222	CDS	82.2687	-2.8362	9.92141e-05	RRM1_responsive sites	mR1 vs. Rrm4
BS22476	5	550925	550929	-	5	UMAG_02222	CDS	97.9746	-1.25681	0.0215956	RRM1_responsive sites	mR1 vs. Rrm4
BS22478	5	551178	551182	-	5	UMAG_02222	CDS	89.0076	-1.35172	0.024581	RRM1_responsive sites	mR1 vs. Rrm4
BS22479	5	551203	551207	-	5	UMAG_02222	CDS	100.986	-1.79549	0.00496298	RRM1_responsive sites	mR1 vs. Rrm4
BS22483	5	551437	551441	-	5	UMAG_02222	CDS	102.978	-1.60659	0.00329695	RRM1_responsive sites	mR1 vs. Rrm4
BS22597	5	647828	647832	-	5	UMAG_02254	UTR3	8.47392	-2.29523	0.0442884	RRM1_responsive sites	mR1 vs. Rrm4
BS22619	5	666735	666739	-	5	UMAG_02258	CDS	4.29114	-3.44365	0.00971849	RRM1_responsive sites	mR1 vs. Rrm4
BS22627	5	678115	678119	-	5	UMAG_02260	UTR5	11.6055	-4.48534	0.000129996	RRM1_responsive sites	mR1 vs. Rrm4
BS22638	5	681139	681143	-	5	UMAG_12184	CDS	26.5732	-2.28046	0.0372531	RRM1_responsive sites	mR1 vs. Rrm4
BS22662	5	695927	695931	-	5	UMAG_02266	CDS	20.1441	-3.59558	0.000291495	RRM1_responsive sites	mR1 vs. Rrm4
BS22679	5	702267	702271	-	5	UMAG_02268	CDS	6.30141	-3.80345	0.000880563	RRM1_responsive sites	mR1 vs. Rrm4
BS22698	5	703476	703480	-	5	UMAG_02268	CDS	11.449	-2.09538	0.0138799	RRM1_responsive sites	mR1 vs. Rrm4
BS22707	5	716463	716467	-	5	UMAG_02273	UTR3	42.1327	-1.69172	0.0260783	RRM1_responsive sites	mR1 vs. Rrm4
BS22733	5	726340	726344	-	5	UMAG_02276	CDS	13.2851	-3.61676	0.0217218	RRM1_responsive sites	mR1 vs. Rrm4
BS22736	5	726843	726847	-	5	UMAG_02276	CDS	15.2396	-3.25575	0.00677375	RRM1_responsive sites	mR1 vs. Rrm4
BS22768	5	756646	756650	-	5	UMAG_02286	UTR3	13.2552	-4.97398	0.000650434	RRM1_responsive sites	mR1 vs. Rrm4
BS22843	5	814035	814039	-	5	UMAG_02305	CDS	31.8555	-1.53935	0.0370306	RRM1_responsive sites	mR1 vs. Rrm4
BS22896	5	858565	858569	-	5	UMAG_11702	UTR5	40.2048	-2.12758	0.0345331	RRM1_responsive sites	mR1 vs. Rrm4
BS22924	5	880335	880339	-	5	UMAG_11706	CDS	23.9484	-1.68623	0.00979296	RRM1_responsive sites	mR1 vs. Rrm4
BS22953	5	885598	885602	-	5	UMAG_02331	CDS	65.81	-1.53864	0.0309634	RRM1_responsive sites	mR1 vs. Rrm4
BS22960	5	885908	885912	-	5	UMAG_02331	CDS	71.0685	-1.25334	0.00808369	RRM1_responsive sites	mR1 vs. Rrm4
BS22973	5	886550	886554	-	5	UMAG_02331	CDS	48.2663	-2.40911	0.00979296	RRM1_responsive sites	mR1 vs. Rrm4
BS23016	5	908506	908510	-	5	UMAG_02341	CDS	24.8371	-3.25415	0.00812318	RRM1_responsive sites	mR1 vs. Rrm4
BS23145	5	955834	955838	-	5	UMAG_10129	UTR5	14.0868	-2.79758	0.0459981	RRM1_responsive sites	mR1 vs. Rrm4
BS23194	5	967229	967233	-	5	UMAG_02365	CDS	10.7632	-2.6309	0.0430643	RRM1_responsive sites	mR1 vs. Rrm4
BS23205	5	977868	977872	-	5	UMAG_10136	CDS	13.953	-2.66765	0.00374449	RRM1_responsive sites	mR1 vs. Rrm4
BS23308	5	1022216	1022220	-	5	UMAG_02381	CDS	21.3381	-1.06219	0.00820084	RRM1_responsive sites	mR1 vs. Rrm4
BS23316	5	1022663	1022667	-	5	UMAG_02381	CDS	11.4729	-1.69676	0.0197771	RRM1_responsive sites	mR1 vs. Rrm4
BS23341	5	1053597	1053601	-	5	UMAG_02390	UTR5	20.9118	-3.15793	0.00615323	RRM1_responsive sites	mR1 vs. Rrm4
BS23368	5	1060680	1060684	-	5	UMAG_10143	CDS	24.1933	-1.94818	0.00706843	RRM1_responsive sites	mR1 vs. Rrm4
BS23387	5	1061368	1061372	-	5	UMAG_10143	UTR5	41.9793	-1.72619	0.0208696	RRM1_responsive sites	mR1 vs. Rrm4
BS23422	5	1072491	1072495	-	5	UMAG_02398	UTR5	10.9822	-4.02041	0.00264004	RRM1_responsive sites	mR1 vs. Rrm4
BS23444	5	1087563	1087567	-	5	UMAG_02405	CDS	16.668	-3.87782	0.00537232	RRM1_responsive sites	mR1 vs. Rrm4
BS23446	5	1088646	1088650	-	5	UMAG_02405	CDS	13.2899	-4.28987	0.000841849	RRM1_responsive sites	mR1 vs. Rrm4
BS23447	5	1088682	1088686	-	5	UMAG_02405	CDS	18.649	-2.561	0.0062185	RRM1_responsive sites	mR1 vs. Rrm4
BS23450	5	1088820	1088824	-	5	UMAG_02405	CDS	17.1447	-4.26879	0.0002009	RRM1_responsive sites	mR1 vs. Rrm4
BS23454	5	1089298	1089302	-	5	UMAG_02405	UTR5	21.612	-2.67603	0.0163612	RRM1_responsive sites	mR1 vs. Rrm4
BS23468	5	1096107	1096111	-	5	UMAG_10146	CDS	17.2394	-2.34714	0.0434672	RRM1_responsive sites	mR1 vs. Rrm4
BS23518	5	1103386	1103390	-	5	UMAG_02411	CDS	14.3857	-2.82602	0.0199089	RRM1_responsive sites	mR1 vs. Rrm4
BS23590	5	1120194	1120198	-	5	UMAG_10151	CDS	32.2741	-3.96168	0.00509498	RRM1_responsive sites	mR1 vs. Rrm4
BS23620	5	1125827	1125831	-	5	UMAG_10152	UTR5	18.8122	-4.3304	0.00792263	RRM1_responsive sites	mR1 vs. Rrm4
BS23635	5	1146995	1146999	-	5	UMAG_10153	CDS, UTR3	42.4606	-1.36644	0.0298292	RRM1_responsive sites	mR1 vs. Rrm4
BS23654	5	1164600	1164604	-	5	UMAG_02430	CDS	15.6288	-3.66824	0.0223118	RRM1_responsive sites	mR1 vs. Rrm4
BS23667	5	1184518	1184522	-	5	UMAG_02436	CDS	6.60708	-3.49197	0.0120807	RRM1_responsive sites	mR1 vs. Rrm4
BS23669	5	1184624	1184628	-	5	UMAG_02436	CDS	12.439	-2.93665	0.0191486	RRM1_responsive sites	mR1 vs. Rrm4
BS23693	5	1198690	1198694	-	5	UMAG_12190	INTRON	2.29138	-3.82975	0.0012376	RRM1_responsive sites	mR1 vs. Rrm4
BS23712	5	1199886	1199890	-	5	UMAG_02442	CDS	15.5333	-3.00777	0.0345415	RRM1_responsive sites	mR1 vs. Rrm4
BS23757	5	1202238	1202242	-	5	UMAG_10156	CDS	30.6028	-1.86859	0.0465158	RRM1_responsive sites	mR1 vs. Rrm4
BS23768	5	1202594	1202598	-	5	UMAG_10156	CDS	32.1652	-2.16676	0.0402016	RRM1_responsive sites	mR1 vs. Rrm4
BS23793	5	1207172	1207176	-	5	UMAG_10158	CDS	10.8125	-3.42257	0.00677375	RRM1_responsive sites	mR1 vs. Rrm4
BS23808	5	1236678	1236682	-	5	UMAG_02453	CDS	15.2476	-3.93542	0.00374449	RRM1_responsive sites	mR1 vs. Rrm4
BS23816	5	1237061	1237065	-	5	UMAG_02453	UTR5	13.3997	-4.58801	0.00358024	RRM1_responsive sites	mR1 vs. Rrm4
BS23821	5	1266384	1266388	-	5	UMAG_02460	CDS	11.9923	-3.28003	0.0165525	RRM1_responsive sites	mR1 vs. Rrm4
BS23833	5	1294278	1294282	-	5	UMAG_02468	CDS	25.9536	-3.05335	1.99139e-05	RRM1_responsive sites	mR1 vs. Rrm4
BS23953	5	1369920	1369924	-	5	UMAG_02498	CDS	12.1263	-3.87316	0.00314891	RRM1_responsive sites	mR1 vs. Rrm4
BS23971	6	8748	8752	+	5	UMAG_11406	CDS	16.6924	-3.90579	0.0152921	RRM1_responsive sites	mR1 vs. Rrm4
BS23983	6	15313	15317	+	5	UMAG_11407	CDS	14.038	-2.19245	0.0335464	RRM1_responsive sites	mR1 vs. Rrm4
BS24022	6	26722	26726	+	5	UMAG_11410	CDS	13.9342	-2.07241	0.0329164	RRM1_responsive sites	mR1 vs. Rrm4
BS24056	6	37972	37976	+	5	UMAG_02517	UTR5	19.601	-1.93233	0.000509963	RRM1_responsive sites	mR1 vs. Rrm4
BS24057	6	38067	38071	+	5	UMAG_02517	UTR5	19.0355	-2.3746	2.91539e-05	RRM1_responsive sites	mR1 vs. Rrm4
BS24060	6	38417	38421	+	5	UMAG_02517	CDS	26.4403	-2.32006	0.000428745	RRM1_responsive sites	mR1 vs. Rrm4
BS24063	6	38552	38556	+	5	UMAG_02517	CDS	41.0806	-2.304	1.09822e-05	RRM1_responsive sites	mR1 vs. Rrm4
BS24065	6	38588	38592	+	5	UMAG_02517	CDS	23.7436	-1.7976	0.00320368	RRM1_responsive sites	mR1 vs. Rrm4
BS24066	6	38661	38665	+	5	UMAG_02517	CDS	20.7499	-1.59435	0.00550436	RRM1_responsive sites	mR1 vs. Rrm4
BS24068	6	38720	38724	+	5	UMAG_02517	CDS	19.4697	-2.19786	0.0217279	RRM1_responsive sites	mR1 vs. Rrm4
BS24070	6	38831	38835	+	5	UMAG_02517	CDS	27.8059	-2.39348	0.000214774	RRM1_responsive sites	mR1 vs. Rrm4
BS24099	6	72204	72208	+	5	UMAG_02527	CDS	13.3354	-2.58846	0.00639999	RRM1_responsive sites	mR1 vs. Rrm4
BS24113	6	79720	79724	+	5	UMAG_02529	CDS	19.4639	-3.77144	0.00773715	RRM1_responsive sites	mR1 vs. Rrm4
BS24134	6	102251	102255	+	5	UMAG_02542	CDS	28.1524	-2.23637	0.0337277	RRM1_responsive sites	mR1 vs. Rrm4
BS24141	6	102673	102677	+	5	UMAG_02542	CDS	22.3757	-2.18877	0.0193311	RRM1_responsive sites	mR1 vs. Rrm4
BS24175	6	134136	134140	+	5	UMAG_02550	UTR3	15.6947	-3.03731	0.0386639	RRM1_responsive sites	mR1 vs. Rrm4
BS24178	6	136925	136929	+	5	UMAG_02551	UTR3	6.25002	-2.59015	0.0451003	RRM1_responsive sites	mR1 vs. Rrm4
BS24185	6	143798	143802	+	5	UMAG_02553	UTR3	26.2903	-2.15859	0.0451822	RRM1_responsive sites	mR1 vs. Rrm4
BS24191	6	145873	145877	+	5	UMAG_11714	UTR3	21.8797	-2.18194	0.00522207	RRM1_responsive sites	mR1 vs. Rrm4
BS24207	6	165811	165815	+	5	UMAG_02556	UTR5	33.2407	-3.70466	0.0144802	RRM1_responsive sites	mR1 vs. Rrm4
BS24212	6	166226	166230	+	5	UMAG_02556	CDS	18.5015	-3.06046	0.042084	RRM1_responsive sites	mR1 vs. Rrm4
BS24244	6	182310	182314	+	5	UMAG_02562	CDS	5.30379	-2.62869	0.0301645	RRM1_responsive sites	mR1 vs. Rrm4
BS24268	6	227326	227330	+	5	UMAG_02576	UTR3	37.9367	-1.61032	0.0402016	RRM1_responsive sites	mR1 vs. Rrm4
BS24325	6	238324	238328	+	5	UMAG_02580	UTR3	22.7087	-2.92536	0.0212165	RRM1_responsive sites	mR1 vs. Rrm4
BS24472	6	314705	314709	+	5	UMAG_02602	CDS	21.0796	-1.8455	0.0396327	RRM1_responsive sites	mR1 vs. Rrm4
BS24485	6	339168	339172	+	5	UMAG_02609	CDS	24.6376	-2.51664	0.00522207	RRM1_responsive sites	mR1 vs. Rrm4
BS24521	6	361009	361013	+	5	UMAG_10285	CDS	17.6716	-1.81959	0.0101438	RRM1_responsive sites	mR1 vs. Rrm4
BS24526	6	367713	367717	+	5	UMAG_15047	UTR5	3.67259	-2.38471	0.0465591	RRM1_responsive sites	mR1 vs. Rrm4
BS24558	6	383169	383173	+	5	UMAG_10290	CDS	17.5468	-2.26835	0.0181425	RRM1_responsive sites	mR1 vs. Rrm4
BS24573	6	389085	389089	+	5	UMAG_02624	CDS	17.759	-3.66832	0.00537232	RRM1_responsive sites	mR1 vs. Rrm4
BS24597	6	421634	421638	+	5	UMAG_10293	CDS	17.4983	-4.25426	0.00100667	RRM1_responsive sites	mR1 vs. Rrm4
BS24598	6	421669	421673	+	5	UMAG_10293	CDS	18.6862	-3.16627	0.0221623	RRM1_responsive sites	mR1 vs. Rrm4
BS24605	6	422092	422096	+	5	UMAG_10293	CDS	23.5612	-3.66988	0.0030916	RRM1_responsive sites	mR1 vs. Rrm4
BS24626	6	431470	431474	+	5	UMAG_02635	UTR3	12.4744	-3.05341	0.018822	RRM1_responsive sites	mR1 vs. Rrm4
BS24714	6	482497	482501	+	5	UMAG_02651	CDS	16.4109	-2.52247	0.0327369	RRM1_responsive sites	mR1 vs. Rrm4
BS24745	6	489430	489434	+	5	UMAG_02654	CDS	21.7459	-4.45033	0.000820437	RRM1_responsive sites	mR1 vs. Rrm4
BS24746	6	489461	489465	+	5	UMAG_02654	CDS	11.2675	-3.15631	0.032216	RRM1_responsive sites	mR1 vs. Rrm4
BS24753	6	505752	505756	+	5	UMAG_10305	UTR5	24.4744	-2.65198	0.00364986	RRM1_responsive sites	mR1 vs. Rrm4
BS24822	6	532734	532738	+	5	UMAG_02669	CDS	30.7126	-2.30736	0.0233523	RRM1_responsive sites	mR1 vs. Rrm4
BS24878	6	561350	561354	+	5	UMAG_02682	CDS	14.5161	-2.46857	0.000279627	RRM1_responsive sites	mR1 vs. Rrm4
BS24885	6	561742	561746	+	5	UMAG_02682	CDS	20.1727	-3.97084	0.00113149	RRM1_responsive sites	mR1 vs. Rrm4
BS24891	6	561943	561947	+	5	UMAG_02682	CDS	17.6858	-2.60329	0.000344658	RRM1_responsive sites	mR1 vs. Rrm4
BS24894	6	562141	562145	+	5	UMAG_02682	CDS	28.6517	-1.64199	0.013397	RRM1_responsive sites	mR1 vs. Rrm4
BS24901	6	564142	564146	+	5	UMAG_02682	CDS	10.5096	-2.49236	0.0349851	RRM1_responsive sites	mR1 vs. Rrm4
BS24995	6	593401	593405	+	5	UMAG_15097	CDS	21.9234	-2.64462	0.0221623	RRM1_responsive sites	mR1 vs. Rrm4
BS25006	6	599287	599291	+	5	UMAG_15061	UTR3	12.7035	-2.71384	0.0150012	RRM1_responsive sites	mR1 vs. Rrm4
BS25019	6	605287	605291	+	5	UMAG_11922	UTR5	16.8625	-3.53195	0.00922616	RRM1_responsive sites	mR1 vs. Rrm4
BS25021	6	605344	605348	+	5	UMAG_11922	UTR5	15.2381	-3.41332	0.00981098	RRM1_responsive sites	mR1 vs. Rrm4
BS25024	6	605979	605983	+	5	UMAG_11922	CDS	12.1555	-3.35415	0.0202924	RRM1_responsive sites	mR1 vs. Rrm4
BS25027	6	606746	606750	+	5	UMAG_11922	CDS	16.277	-3.44193	0.0219813	RRM1_responsive sites	mR1 vs. Rrm4
BS25074	6	651758	651762	+	5	UMAG_02703	CDS	19.2744	-3.57785	0.0285531	RRM1_responsive sites	mR1 vs. Rrm4
BS25076	6	651836	651840	+	5	UMAG_02703	CDS	24.838	-3.54319	0.0299471	RRM1_responsive sites	mR1 vs. Rrm4
BS25190	6	689993	689997	+	5	UMAG_11719	CDS	20.2813	-4.06135	0.000308836	RRM1_responsive sites	mR1 vs. Rrm4
BS25245	6	703337	703341	+	5	UMAG_02717	CDS	10.7495	-2.98725	0.0220308	RRM1_responsive sites	mR1 vs. Rrm4
BS25275	6	738584	738588	+	5	UMAG_02729	UTR3	12.0564	-2.96593	0.0159561	RRM1_responsive sites	mR1 vs. Rrm4
BS25290	6	740821	740825	+	5	UMAG_02730	CDS	15.869	-3.95025	0.000689075	RRM1_responsive sites	mR1 vs. Rrm4
BS25291	6	740923	740927	+	5	UMAG_02730	CDS	15.0646	-3.851	0.00556646	RRM1_responsive sites	mR1 vs. Rrm4
BS25299	6	741438	741442	+	5	UMAG_02730	CDS	17.6098	-2.39866	0.0131821	RRM1_responsive sites	mR1 vs. Rrm4
BS25310	6	742148	742152	+	5	UMAG_02730	CDS	34.9119	-2.14327	0.032216	RRM1_responsive sites	mR1 vs. Rrm4
BS25328	6	744787	744791	+	5	UMAG_02730	UTR3	21.9263	-3.14754	0.00322225	RRM1_responsive sites	mR1 vs. Rrm4
BS25329	6	744793	744797	+	5	UMAG_02730	UTR3	20.1602	-2.43124	0.0181425	RRM1_responsive sites	mR1 vs. Rrm4
BS25339	6	748353	748357	+	5	UMAG_02732	UTR3	21.1271	-5.19126	7.48668e-05	RRM1_responsive sites	mR1 vs. Rrm4
BS25363	6	767199	767203	+	5	UMAG_11726	CDS	11.0353	-2.7022	0.00852235	RRM1_responsive sites	mR1 vs. Rrm4
BS25378	6	779043	779047	+	5	UMAG_02739	CDS	14.0855	-4.67347	0.000158917	RRM1_responsive sites	mR1 vs. Rrm4
BS25379	6	779072	779076	+	5	UMAG_02739	CDS	16.3196	-2.34743	0.00129395	RRM1_responsive sites	mR1 vs. Rrm4
BS25396	6	786762	786766	+	5	UMAG_02741	CDS	27.2277	-1.97623	0.00381239	RRM1_responsive sites	mR1 vs. Rrm4
BS25404	6	787656	787660	+	5	UMAG_02741	CDS	16.6022	-3.98892	0.00189011	RRM1_responsive sites	mR1 vs. Rrm4
BS25410	6	789162	789166	+	5	UMAG_02741	CDS	15.8189	-2.64639	0.0259372	RRM1_responsive sites	mR1 vs. Rrm4
BS25423	6	793453	793457	+	5	UMAG_02742	UTR3	20.0945	-1.39171	0.0146869	RRM1_responsive sites	mR1 vs. Rrm4
BS25426	6	807798	807802	+	5	UMAG_15091	CDS	11.9008	-2.54055	0.0435194	RRM1_responsive sites	mR1 vs. Rrm4
BS25432	6	810216	810220	+	5	UMAG_15091	UTR3	9.31397	-2.65825	0.0386257	RRM1_responsive sites	mR1 vs. Rrm4
BS25500	6	884540	884544	+	5	UMAG_02777	CDS	20.4864	-1.25211	0.0452732	RRM1_responsive sites	mR1 vs. Rrm4
BS25530	6	898842	898846	+	5	UMAG_10602	CDS	5.29579	-3.19597	0.0208434	RRM1_responsive sites	mR1 vs. Rrm4
BS25548	6	930364	930368	+	5	UMAG_10605	CDS	15.0772	-2.15274	0.00419238	RRM1_responsive sites	mR1 vs. Rrm4
BS25559	6	942356	942360	+	5	UMAG_02794	UTR3	9.33629	-3.59551	0.0269705	RRM1_responsive sites	mR1 vs. Rrm4
BS25561	6	942430	942434	+	5	UMAG_02794	UTR3	14.418	-3.64354	0.0188649	RRM1_responsive sites	mR1 vs. Rrm4
BS25563	6	944289	944293	+	5	UMAG_10606	CDS	20.3766	-2.44965	0.0016719	RRM1_responsive sites	mR1 vs. Rrm4
BS25564	6	944314	944318	+	5	UMAG_10606	CDS	20.817	-1.90824	2.86823e-05	RRM1_responsive sites	mR1 vs. Rrm4
BS25575	6	951858	951862	+	5	UMAG_02796	CDS	16.121	-3.35233	0.0134839	RRM1_responsive sites	mR1 vs. Rrm4
BS25576	6	952650	952654	+	5	UMAG_02796	CDS	15.4393	-2.65132	0.0398492	RRM1_responsive sites	mR1 vs. Rrm4
BS25645	6	980718	980722	+	5	UMAG_02804	UTR3	15.0473	-4.10238	0.00974632	RRM1_responsive sites	mR1 vs. Rrm4
BS25647	6	996733	996737	+	5	UMAG_02810	CDS	17.8381	-1.92057	0.0187651	RRM1_responsive sites	mR1 vs. Rrm4
BS25648	6	996741	996745	+	5	UMAG_02810	CDS	14.1497	-3.98496	0.00278803	RRM1_responsive sites	mR1 vs. Rrm4
BS25649	6	996824	996828	+	5	UMAG_02810	CDS	22.6753	-3.12697	0.0211082	RRM1_responsive sites	mR1 vs. Rrm4
BS25682	6	19613	19617	-	5	UMAG_02512	UTR3	24.8999	-1.62387	0.0361642	RRM1_responsive sites	mR1 vs. Rrm4
BS25706	6	31253	31257	-	5	UMAG_02514	CDS	12.202	-3.12257	0.0139049	RRM1_responsive sites	mR1 vs. Rrm4
BS25807	6	107514	107518	-	5	UMAG_11418	CDS	21.7989	-4.76436	0.00112652	RRM1_responsive sites	mR1 vs. Rrm4
BS25871	6	180029	180033	-	5	UMAG_02561	CDS	15.9836	-1.82521	0.036122	RRM1_responsive sites	mR1 vs. Rrm4
BS25884	6	188109	188113	-	5	UMAG_02565	UTR5	13.1939	-4.10579	0.00728181	RRM1_responsive sites	mR1 vs. Rrm4
BS25890	6	188711	188715	-	5	UMAG_10276	UTR3	25.8681	-2.9051	0.00181594	RRM1_responsive sites	mR1 vs. Rrm4
BS26023	6	286167	286171	-	5	UMAG_02592	CDS	21.6174	-2.28657	0.0122947	RRM1_responsive sites	mR1 vs. Rrm4
BS26114	6	365341	365345	-	5	UMAG_10287	CDS	17.2483	-3.55793	0.0317398	RRM1_responsive sites	mR1 vs. Rrm4
BS26125	6	365960	365964	-	5	UMAG_10287	CDS	15.6938	-3.33335	0.0188037	RRM1_responsive sites	mR1 vs. Rrm4
BS26150	6	380130	380134	-	5	UMAG_02620	CDS	19.1683	-2.52849	0.00537232	RRM1_responsive sites	mR1 vs. Rrm4
BS26190	6	435757	435761	-	5	UMAG_02637	UTR3	16.2265	-2.10532	0.0149954	RRM1_responsive sites	mR1 vs. Rrm4
BS26266	6	484286	484290	-	5	UMAG_02652	CDS	19.8014	-1.78603	0.0185636	RRM1_responsive sites	mR1 vs. Rrm4
BS26267	6	484356	484360	-	5	UMAG_02652	CDS	22.5106	-1.73067	0.0133394	RRM1_responsive sites	mR1 vs. Rrm4
BS26272	6	484780	484784	-	5	UMAG_02652	CDS	14.9768	-3.58406	0.00105358	RRM1_responsive sites	mR1 vs. Rrm4
BS26293	6	511395	511399	-	5	UMAG_02662	UTR3	20.0491	-2.84292	0.0231274	RRM1_responsive sites	mR1 vs. Rrm4
BS26340	6	530483	530487	-	5	UMAG_02668	CDS	20.4997	-3.33116	0.0265078	RRM1_responsive sites	mR1 vs. Rrm4
BS26460	6	627543	627547	-	5	UMAG_02697	UTR3	22.0039	-2.28144	0.0131821	RRM1_responsive sites	mR1 vs. Rrm4
BS26497	6	654004	654008	-	5	UMAG_02704	CDS	12.7225	-5.01961	0.024581	RRM1_responsive sites	mR1 vs. Rrm4
BS26545	6	665435	665439	-	5	UMAG_11718	UTR5	28.0564	-2.6026	0.0120858	RRM1_responsive sites	mR1 vs. Rrm4
BS26560	6	704922	704926	-	5	UMAG_11720	CDS	12.2477	-2.82218	0.037358	RRM1_responsive sites	mR1 vs. Rrm4
BS26566	6	705437	705441	-	5	UMAG_11720	CDS	19.8641	-3.17038	0.00606179	RRM1_responsive sites	mR1 vs. Rrm4
BS26583	6	724656	724660	-	5	UMAG_02725	UTR3	19.3335	-3.26696	0.0116075	RRM1_responsive sites	mR1 vs. Rrm4
BS26599	6	735511	735515	-	5	UMAG_11722	CDS	12.187	-3.65827	0.00411332	RRM1_responsive sites	mR1 vs. Rrm4
BS26618	6	750727	750731	-	5	UMAG_02733	UTR5	17.0672	-2.65197	0.0121048	RRM1_responsive sites	mR1 vs. Rrm4
BS26666	6	793704	793708	-	5	UMAG_02743	CDS	25.224	-3.51248	0.00175338	RRM1_responsive sites	mR1 vs. Rrm4
BS26689	6	799694	799698	-	5	UMAG_02747	CDS	12.261	-2.53015	0.000697777	RRM1_responsive sites	mR1 vs. Rrm4
BS26694	6	799850	799854	-	5	UMAG_02747	UTR5	12.1613	-2.07312	0.0236016	RRM1_responsive sites	mR1 vs. Rrm4
BS26705	6	811911	811915	-	5	UMAG_02751	UTR3	58.2508	-1.70982	0.0101786	RRM1_responsive sites	mR1 vs. Rrm4
BS26707	6	811929	811933	-	5	UMAG_02751	UTR3	46.3579	-2.792	0.000845336	RRM1_responsive sites	mR1 vs. Rrm4
BS26711	6	815896	815900	-	5	UMAG_02752	UTR3	63.7577	-1.67102	0.0110776	RRM1_responsive sites	mR1 vs. Rrm4
BS26718	6	816164	816168	-	5	UMAG_02752	CDS	24.8405	-1.64535	0.0186495	RRM1_responsive sites	mR1 vs. Rrm4
BS26736	6	818945	818949	-	5	UMAG_02752	CDS	14.6396	-3.28715	0.00967876	RRM1_responsive sites	mR1 vs. Rrm4
BS26747	6	819327	819331	-	5	UMAG_02752	UTR5	23.7192	-2.19519	0.0238755	RRM1_responsive sites	mR1 vs. Rrm4
BS26760	6	836335	836339	-	5	UMAG_02758	CDS	12.3279	-4.26436	0.00127012	RRM1_responsive sites	mR1 vs. Rrm4
BS26828	6	848245	848249	-	5	UMAG_02763	CDS	18.5886	-2.53875	0.00864032	RRM1_responsive sites	mR1 vs. Rrm4
BS26857	6	882966	882970	-	5	UMAG_10598	CDS	33.4097	-2.26968	0.00678725	RRM1_responsive sites	mR1 vs. Rrm4
BS26911	6	915704	915708	-	5	UMAG_10604	CDS	18.6645	-3.94474	5.11557e-05	RRM1_responsive sites	mR1 vs. Rrm4
BS26959	6	957429	957433	-	5	UMAG_02799	UTR3	16.0105	-3.23508	0.034402	RRM1_responsive sites	mR1 vs. Rrm4
BS27016	7	18747	18751	+	5	UMAG_11932	CDS	14.5471	-3.52075	0.0153645	RRM1_responsive sites	mR1 vs. Rrm4
BS27017	7	26963	26967	+	5	UMAG_02825	UTR5	33.2554	-1.38387	0.0298023	RRM1_responsive sites	mR1 vs. Rrm4
BS27021	7	27284	27288	+	5	UMAG_02825	CDS	48.6748	-1.39605	0.015928	RRM1_responsive sites	mR1 vs. Rrm4
BS27067	7	81733	81737	+	5	UMAG_11480	CDS	11.7963	-3.0236	0.0154071	RRM1_responsive sites	mR1 vs. Rrm4
BS27112	7	143379	143383	+	5	UMAG_02860	CDS	25.4543	-1.71208	0.0342553	RRM1_responsive sites	mR1 vs. Rrm4
BS27118	7	146247	146251	+	5	UMAG_02860	CDS	18.0043	-4.24062	0.0100879	RRM1_responsive sites	mR1 vs. Rrm4
BS27182	7	175432	175436	+	5	UMAG_11488	UTR5	16.5866	-2.98321	0.017668	RRM1_responsive sites	mR1 vs. Rrm4
BS27204	7	176491	176495	+	5	UMAG_11488	UTR3	59.5032	-1.19654	0.0217218	RRM1_responsive sites	mR1 vs. Rrm4
BS27268	7	240267	240271	+	5	UMAG_02895	UTR3	26.1741	-2.10465	0.0250643	RRM1_responsive sites	mR1 vs. Rrm4
BS27277	7	245889	245893	+	5	UMAG_11497	UTR5	18.8594	-2.96259	0.00145386	RRM1_responsive sites	mR1 vs. Rrm4
BS27281	7	246594	246598	+	5	UMAG_11497	CDS	36.9448	-1.33577	0.0272737	RRM1_responsive sites	mR1 vs. Rrm4
BS27330	7	254894	254898	+	5	UMAG_02899	CDS	15.5603	-3.86925	0.0345945	RRM1_responsive sites	mR1 vs. Rrm4
BS27358	7	256288	256292	+	5	UMAG_02899	CDS	11.7448	-3.51112	0.00750303	RRM1_responsive sites	mR1 vs. Rrm4
BS27361	7	256392	256396	+	5	UMAG_02899	CDS	14.8068	-4.00355	0.0129297	RRM1_responsive sites	mR1 vs. Rrm4
BS27380	7	261858	261862	+	5	UMAG_02900	CDS	17.898	-3.40013	0.0101448	RRM1_responsive sites	mR1 vs. Rrm4
BS27424	7	302991	302995	+	5	UMAG_02912	CDS	11.5083	-2.42174	0.0431145	RRM1_responsive sites	mR1 vs. Rrm4
BS27442	7	338987	338991	+	5	UMAG_02924	CDS	24.0841	-1.94224	0.0252054	RRM1_responsive sites	mR1 vs. Rrm4
BS27464	7	349683	349687	+	5	UMAG_02929	CDS	17.0006	-3.64581	0.00345278	RRM1_responsive sites	mR1 vs. Rrm4
BS27614	7	439363	439367	+	5	UMAG_10333	CDS	12.5225	-2.85098	0.0253893	RRM1_responsive sites	mR1 vs. Rrm4
BS27628	7	458425	458429	+	5	UMAG_02957	CDS	14.3772	-2.80198	0.0314342	RRM1_responsive sites	mR1 vs. Rrm4
BS27651	7	472546	472550	+	5	UMAG_02962	CDS	20.1386	-3.48584	0.0105703	RRM1_responsive sites	mR1 vs. Rrm4
BS27665	7	481010	481014	+	5	UMAG_02967	CDS	20.6115	-1.55908	0.039536	RRM1_responsive sites	mR1 vs. Rrm4
BS27835	7	511405	511409	+	5	UMAG_10340	CDS	17.6316	-2.19668	0.00184253	RRM1_responsive sites	mR1 vs. Rrm4
BS27844	7	512055	512059	+	5	UMAG_10340	CDS	5.8261	-3.37598	0.00174914	RRM1_responsive sites	mR1 vs. Rrm4
BS27904	7	589955	589959	+	5	UMAG_11937	CDS	32.7011	-3.79636	0.00112453	RRM1_responsive sites	mR1 vs. Rrm4
BS27985	7	617646	617650	+	5	UMAG_15002	CDS	18.7469	-2.91425	0.0412532	RRM1_responsive sites	mR1 vs. Rrm4
BS27987	7	617733	617737	+	5	UMAG_15002	CDS	28.9471	-1.74114	0.0449315	RRM1_responsive sites	mR1 vs. Rrm4
BS28004	7	619912	619916	+	5	UMAG_15002	CDS	26.5933	-2.96251	0.00323283	RRM1_responsive sites	mR1 vs. Rrm4
BS28005	7	619953	619957	+	5	UMAG_15002	CDS	33.6328	-1.4877	0.0224315	RRM1_responsive sites	mR1 vs. Rrm4
BS28008	7	620016	620020	+	5	UMAG_15002	CDS	42.3416	-3.18638	2.79139e-05	RRM1_responsive sites	mR1 vs. Rrm4
BS28108	7	699796	699800	+	5	UMAG_12206	CDS	12.371	-4.48058	0.000208514	RRM1_responsive sites	mR1 vs. Rrm4
BS28120	7	704082	704086	+	5	UMAG_03045	CDS	8.65106	-3.15088	0.0138968	RRM1_responsive sites	mR1 vs. Rrm4
BS28126	7	706014	706018	+	5	UMAG_03045	UTR3	41.9292	-2.09777	0.0296096	RRM1_responsive sites	mR1 vs. Rrm4
BS28137	7	728345	728349	+	5	UMAG_10367	UTR5	15.1338	-3.48463	0.0222555	RRM1_responsive sites	mR1 vs. Rrm4
BS28148	7	730309	730313	+	5	UMAG_10367	CDS	8.2152	-3.50801	0.00583971	RRM1_responsive sites	mR1 vs. Rrm4
BS28192	7	759965	759969	+	5	UMAG_03063	CDS	17.4522	-3.24631	0.0107489	RRM1_responsive sites	mR1 vs. Rrm4
BS28206	7	776906	776910	+	5	UMAG_03067	CDS	17.7977	-2.04309	0.0203172	RRM1_responsive sites	mR1 vs. Rrm4
BS28311	7	826323	826327	+	5	UMAG_03085	UTR5	24.7065	-3.65943	3.7849e-06	RRM1_responsive sites	mR1 vs. Rrm4
BS28341	7	836425	836429	+	5	UMAG_10378	UTR5	17.0193	-3.93606	0.00105016	RRM1_responsive sites	mR1 vs. Rrm4
BS28347	7	837631	837635	+	5	UMAG_10378	CDS	15.379	-2.82514	0.0198975	RRM1_responsive sites	mR1 vs. Rrm4
BS28350	7	837840	837844	+	5	UMAG_10378	CDS	30.8758	-2.82362	0.0201592	RRM1_responsive sites	mR1 vs. Rrm4
BS28387	7	893414	893418	+	5	UMAG_03108	CDS	34.853	-1.27478	0.0163667	RRM1_responsive sites	mR1 vs. Rrm4
BS28453	7	38941	38945	-	5	UMAG_02828	CDS	14.8117	-2.6367	0.0298499	RRM1_responsive sites	mR1 vs. Rrm4
BS28463	7	52380	52384	-	5	UMAG_11476	CDS	15.1603	-3.61396	0.000129996	RRM1_responsive sites	mR1 vs. Rrm4
BS28464	7	52387	52391	-	5	UMAG_11476	CDS	14.4771	-2.29295	0.0236881	RRM1_responsive sites	mR1 vs. Rrm4
BS28488	7	57640	57644	-	5	UMAG_11477	UTR3	15.1039	-2.18295	0.0145513	RRM1_responsive sites	mR1 vs. Rrm4
BS28508	7	86982	86986	-	5	UMAG_02843	UTR3	24.3541	-1.8094	0.00796243	RRM1_responsive sites	mR1 vs. Rrm4
BS28523	7	89416	89420	-	5	UMAG_02843	CDS	18.384	-2.86268	0.00908592	RRM1_responsive sites	mR1 vs. Rrm4
BS28550	7	93955	93959	-	5	UMAG_02845	CDS	13.2587	-3.46674	0.0330164	RRM1_responsive sites	mR1 vs. Rrm4
BS28582	7	137599	137603	-	5	UMAG_02859	CDS	24.1259	-3.19444	0.00537232	RRM1_responsive sites	mR1 vs. Rrm4
BS28608	7	152600	152604	-	5	UMAG_02863	CDS	5.34981	-2.84994	0.041813	RRM1_responsive sites	mR1 vs. Rrm4
BS28699	7	225957	225961	-	5	UMAG_02889	CDS	12.7737	-2.41441	0.0122989	RRM1_responsive sites	mR1 vs. Rrm4
BS28779	7	272086	272090	-	5	UMAG_02905	CDS	21.1858	-3.73531	0.00149478	RRM1_responsive sites	mR1 vs. Rrm4
BS28786	7	274207	274211	-	5	UMAG_02905	CDS	13.3257	-3.95095	7.50929e-05	RRM1_responsive sites	mR1 vs. Rrm4
BS28798	7	280493	280497	-	5	UMAG_11501	CDS	12.1083	-3.97743	0.00253676	RRM1_responsive sites	mR1 vs. Rrm4
BS28819	7	313300	313304	-	5	UMAG_02917	CDS	25.8562	-4.90229	0.000518411	RRM1_responsive sites	mR1 vs. Rrm4
BS28886	7	323080	323084	-	5	UMAG_02919	CDS	19.9686	-3.72263	0.000856795	RRM1_responsive sites	mR1 vs. Rrm4
BS28908	7	344864	344868	-	5	UMAG_10317	UTR3	59.3645	-3.10137	0.000149397	RRM1_responsive sites	mR1 vs. Rrm4
BS28949	7	346466	346470	-	5	UMAG_10317	UTR5	23.8679	-2.64003	0.0489495	RRM1_responsive sites	mR1 vs. Rrm4
BS29019	7	441946	441950	-	5	UMAG_12200	CDS	17.0043	-2.57695	0.046755	RRM1_responsive sites	mR1 vs. Rrm4
BS29020	7	442050	442054	-	5	UMAG_12200	CDS	17.1192	-2.62662	0.0426688	RRM1_responsive sites	mR1 vs. Rrm4
BS29025	7	442467	442471	-	5	UMAG_12200	CDS	11.0157	-3.25094	0.0150783	RRM1_responsive sites	mR1 vs. Rrm4
BS29035	7	444171	444175	-	5	UMAG_12200	CDS	16.024	-1.74193	0.0475382	RRM1_responsive sites	mR1 vs. Rrm4
BS29076	7	454903	454907	-	5	UMAG_10334	UTR3	69.0988	-1.53342	0.0366943	RRM1_responsive sites	mR1 vs. Rrm4
BS29109	7	473710	473714	-	5	UMAG_10335	CDS	9.41685	-2.50013	0.0484017	RRM1_responsive sites	mR1 vs. Rrm4
BS29167	7	541091	541095	-	5	UMAG_02986	CDS	14.2788	-2.12279	0.00232347	RRM1_responsive sites	mR1 vs. Rrm4
BS29174	7	541692	541696	-	5	UMAG_02986	CDS	14.2743	-3.74799	0.000911437	RRM1_responsive sites	mR1 vs. Rrm4
BS29239	7	586744	586748	-	5	UMAG_03003	UTR3	14.0557	-3.31216	0.0105361	RRM1_responsive sites	mR1 vs. Rrm4
BS29300	7	628681	628685	-	5	UMAG_03017	UTR3	13.4383	-3.31449	0.00723561	RRM1_responsive sites	mR1 vs. Rrm4
BS29366	7	666600	666604	-	5	UMAG_03032	UTR5	15.2013	-3.23441	0.0168199	RRM1_responsive sites	mR1 vs. Rrm4
BS29408	7	675774	675778	-	5	UMAG_03035	CDS	10.1285	-3.01427	0.0132539	RRM1_responsive sites	mR1 vs. Rrm4
BS29426	7	683188	683192	-	5	UMAG_03037	CDS	16.5194	-4.26114	0.000146753	RRM1_responsive sites	mR1 vs. Rrm4
BS29427	7	684516	684520	-	5	UMAG_03037	UTR5	4.7087	-2.23167	0.0412837	RRM1_responsive sites	mR1 vs. Rrm4
BS29512	7	765013	765017	-	5	UMAG_03065	CDS	19.4285	-3.76805	0.0120858	RRM1_responsive sites	mR1 vs. Rrm4
BS29532	7	767233	767237	-	5	UMAG_03066	UTR3	13.6354	-4.18979	0.011333	RRM1_responsive sites	mR1 vs. Rrm4
BS29643	7	823977	823981	-	5	UMAG_10375	CDS	10.6278	-3.12938	0.0146869	RRM1_responsive sites	mR1 vs. Rrm4
BS29683	7	849353	849357	-	5	UMAG_03092	UTR5	18.4991	-4.43326	0.000762527	RRM1_responsive sites	mR1 vs. Rrm4
BS29695	7	853822	853826	-	5	UMAG_11945	CDS	11.6828	-3.22938	0.00341992	RRM1_responsive sites	mR1 vs. Rrm4
BS29697	7	854438	854442	-	5	UMAG_11945	CDS	13.6063	-2.10056	0.032216	RRM1_responsive sites	mR1 vs. Rrm4
BS29742	7	865626	865630	-	5	UMAG_03096	CDS	17.9188	-2.14461	0.00383266	RRM1_responsive sites	mR1 vs. Rrm4
BS29753	7	875905	875909	-	5	UMAG_03102	UTR3	17.967	-3.31238	0.00368061	RRM1_responsive sites	mR1 vs. Rrm4
BS29754	7	875949	875953	-	5	UMAG_03102	CDS	23.2602	-3.6935	0.00206016	RRM1_responsive sites	mR1 vs. Rrm4
BS29777	7	890787	890791	-	5	UMAG_10631	CDS	37.9654	-1.53739	0.0427378	RRM1_responsive sites	mR1 vs. Rrm4
BS29832	8	25291	25295	+	5	UMAG_10379	CDS	13.0381	-2.91119	0.0269696	RRM1_responsive sites	mR1 vs. Rrm4
BS29877	8	59492	59496	+	5	UMAG_10381	UTR3	22.8241	-1.32053	0.0280461	RRM1_responsive sites	mR1 vs. Rrm4
BS29890	8	64797	64801	+	5	UMAG_03146	CDS	15.5835	-1.97933	0.0130839	RRM1_responsive sites	mR1 vs. Rrm4
BS29962	8	118933	118937	+	5	UMAG_03166	UTR5	13.0979	-2.91857	0.0175214	RRM1_responsive sites	mR1 vs. Rrm4
BS30059	8	170554	170558	+	5	UMAG_03182	UTR3	54.175	-2.45853	0.00217494	RRM1_responsive sites	mR1 vs. Rrm4
BS30094	8	198374	198378	+	5	UMAG_03192	CDS	12.4274	-2.59207	0.00152865	RRM1_responsive sites	mR1 vs. Rrm4
BS30103	8	201488	201492	+	5	UMAG_03194	CDS	17.291	-4.003	0.000662581	RRM1_responsive sites	mR1 vs. Rrm4
BS30119	8	207640	207644	+	5	UMAG_10400	CDS	13.2988	-3.51045	0.0230006	RRM1_responsive sites	mR1 vs. Rrm4
BS30127	8	208094	208098	+	5	UMAG_10400	CDS	16.9232	-3.68018	0.00752921	RRM1_responsive sites	mR1 vs. Rrm4
BS30139	8	211465	211469	+	5	UMAG_10401	CDS	17.8521	-3.16501	0.000306876	RRM1_responsive sites	mR1 vs. Rrm4
BS30167	8	244126	244130	+	5	UMAG_03206	CDS	16.5094	-3.38501	0.00576504	RRM1_responsive sites	mR1 vs. Rrm4
BS30188	8	252024	252028	+	5	UMAG_03209	CDS	5.44152	-3.07256	0.00930375	RRM1_responsive sites	mR1 vs. Rrm4
BS30225	8	265095	265099	+	5	UMAG_10641	CDS	15.8025	-4.02103	0.00569891	RRM1_responsive sites	mR1 vs. Rrm4
BS30261	8	288558	288562	+	5	UMAG_10646	CDS	140.92	-1.10017	0.017668	RRM1_responsive sites	mR1 vs. Rrm4
BS30264	8	292051	292055	+	5	UMAG_03221	CDS	30.3332	-2.54948	0.00621203	RRM1_responsive sites	mR1 vs. Rrm4
BS30276	8	301392	301396	+	5	UMAG_10647	UTR3	24.3409	-2.24296	0.0473355	RRM1_responsive sites	mR1 vs. Rrm4
BS30307	8	314344	314348	+	5	UMAG_10648	CDS	40.2017	-1.36304	0.0429552	RRM1_responsive sites	mR1 vs. Rrm4
BS30313	8	316424	316428	+	5	UMAG_10648	CDS	6.67596	-2.44056	0.0378319	RRM1_responsive sites	mR1 vs. Rrm4
BS30319	8	317057	317061	+	5	UMAG_10648	CDS	21.3382	-1.81784	0.0116274	RRM1_responsive sites	mR1 vs. Rrm4
BS30326	8	317727	317731	+	5	UMAG_10648	CDS	10.043	-3.62946	0.013074	RRM1_responsive sites	mR1 vs. Rrm4
BS30329	8	317854	317858	+	5	UMAG_10648	UTR3	14.8801	-1.87953	0.0178649	RRM1_responsive sites	mR1 vs. Rrm4
BS30365	8	344713	344717	+	5	UMAG_03239	CDS	19.7052	-1.64735	0.0479673	RRM1_responsive sites	mR1 vs. Rrm4
BS30374	8	348934	348938	+	5	UMAG_03242	CDS	18.5987	-2.14822	0.0169117	RRM1_responsive sites	mR1 vs. Rrm4
BS30378	8	349141	349145	+	5	UMAG_03242	CDS	13.5752	-2.51472	0.00324359	RRM1_responsive sites	mR1 vs. Rrm4
BS30482	8	450550	450554	+	5	UMAG_03268	CDS	14.3151	-3.73023	0.00794999	RRM1_responsive sites	mR1 vs. Rrm4
BS30492	8	471740	471744	+	5	UMAG_03273	CDS	14.2036	-2.83904	0.00148113	RRM1_responsive sites	mR1 vs. Rrm4
BS30501	8	487618	487622	+	5	UMAG_03278	CDS	19.3005	-2.90879	0.027222	RRM1_responsive sites	mR1 vs. Rrm4
BS30534	8	500919	500923	+	5	UMAG_03283	CDS	12.1822	-2.45219	0.0286394	RRM1_responsive sites	mR1 vs. Rrm4
BS30537	8	501199	501203	+	5	UMAG_03283	UTR3	17.3969	-2.57684	0.0148783	RRM1_responsive sites	mR1 vs. Rrm4
BS30538	8	501210	501214	+	5	UMAG_03283	UTR3	30.1502	-1.8419	0.007682	RRM1_responsive sites	mR1 vs. Rrm4
BS30567	8	533719	533723	+	5	UMAG_03293	CDS	11.2341	-4.13607	0.0034946	RRM1_responsive sites	mR1 vs. Rrm4
BS30571	8	534007	534011	+	5	UMAG_03293	CDS	13.9715	-3.50378	0.0298284	RRM1_responsive sites	mR1 vs. Rrm4
BS30631	8	567492	567496	+	5	UMAG_03305	CDS	17.7604	-1.87014	0.0384725	RRM1_responsive sites	mR1 vs. Rrm4
BS30649	8	573901	573905	+	5	UMAG_03309	CDS	8.55376	-3.01478	0.0178649	RRM1_responsive sites	mR1 vs. Rrm4
BS30681	8	588320	588324	+	5	UMAG_03312	UTR3	12.3353	-2.86188	0.0373448	RRM1_responsive sites	mR1 vs. Rrm4
BS30685	8	588439	588443	+	5	UMAG_03312	UTR3	16.4869	-3.66156	0.0106789	RRM1_responsive sites	mR1 vs. Rrm4
BS30698	8	595151	595155	+	5	UMAG_03315	CDS	5.16143	-3.32321	0.007185	RRM1_responsive sites	mR1 vs. Rrm4
BS30709	8	595793	595797	+	5	UMAG_03315	CDS	26.8205	-2.18108	0.0133314	RRM1_responsive sites	mR1 vs. Rrm4
BS30710	8	596923	596927	+	5	UMAG_03315	CDS	10.716	-2.68994	0.0333592	RRM1_responsive sites	mR1 vs. Rrm4
BS30757	8	613521	613525	+	5	UMAG_10840	CDS	18.0742	-2.6479	0.00309752	RRM1_responsive sites	mR1 vs. Rrm4
BS30845	8	632224	632228	+	5	UMAG_10654	CDS	24.7236	-3.11767	2.62993e-06	RRM1_responsive sites	mR1 vs. Rrm4
BS30892	8	671166	671170	+	5	UMAG_12224	UTR5	19.6765	-2.07884	0.0298508	RRM1_responsive sites	mR1 vs. Rrm4
BS30900	8	695891	695895	+	5	UMAG_12225	UTR3	35.5534	-1.80831	0.00490989	RRM1_responsive sites	mR1 vs. Rrm4
BS30906	8	705700	705704	+	5	UMAG_03355	CDS	19.0752	-3.2551	0.00931887	RRM1_responsive sites	mR1 vs. Rrm4
BS30910	8	705979	705983	+	5	UMAG_03355	CDS	18.8348	-3.08448	0.0362196	RRM1_responsive sites	mR1 vs. Rrm4
BS30955	8	781680	781684	+	5	UMAG_03376	UTR3	14.4901	-2.70932	0.00304965	RRM1_responsive sites	mR1 vs. Rrm4
BS31003	8	803895	803899	+	5	UMAG_11017	CDS	62.3103	-1.54458	0.0210468	RRM1_responsive sites	mR1 vs. Rrm4
BS31039	8	9962	9966	-	5	UMAG_03127	UTR3	13.5356	-3.35575	0.018625	RRM1_responsive sites	mR1 vs. Rrm4
BS31057	8	13791	13795	-	5	UMAG_03127	CDS	16.1757	-2.37485	0.0223315	RRM1_responsive sites	mR1 vs. Rrm4
BS31089	8	20538	20542	-	5	UMAG_11952	CDS	21.5179	-2.86028	0.0263095	RRM1_responsive sites	mR1 vs. Rrm4
BS31108	8	78629	78633	-	5	UMAG_12210	UTR3	17.0057	-2.13971	0.0407325	RRM1_responsive sites	mR1 vs. Rrm4
BS31112	8	78930	78934	-	5	UMAG_12210	CDS	18.749	-3.44436	0.00865793	RRM1_responsive sites	mR1 vs. Rrm4
BS31127	8	82047	82051	-	5	UMAG_03152	CDS	20.6708	-3.17712	0.018534	RRM1_responsive sites	mR1 vs. Rrm4
BS31154	8	90544	90548	-	5	UMAG_10383	UTR3	17.5735	-3.17731	0.0188653	RRM1_responsive sites	mR1 vs. Rrm4
BS31167	8	114365	114369	-	5	UMAG_03164	CDS	21.48	-2.93299	0.0376729	RRM1_responsive sites	mR1 vs. Rrm4
BS31187	8	127926	127930	-	5	UMAG_03169	CDS	15.1402	-2.89076	0.0203635	RRM1_responsive sites	mR1 vs. Rrm4
BS31214	8	134426	134430	-	5	UMAG_03171	CDS	13.106	-4.03375	0.00372465	RRM1_responsive sites	mR1 vs. Rrm4
BS31223	8	135799	135803	-	5	UMAG_03172	CDS	18.8101	-3.61734	0.0308953	RRM1_responsive sites	mR1 vs. Rrm4
BS31256	8	148523	148527	-	5	UMAG_12212	UTR5	27.7157	-1.88366	0.00205981	RRM1_responsive sites	mR1 vs. Rrm4
BS31276	8	153634	153638	-	5	UMAG_10392	UTR3	9.6212	-3.54925	0.0468929	RRM1_responsive sites	mR1 vs. Rrm4
BS31280	8	153797	153801	-	5	UMAG_10392	UTR3	12.9519	-4.37843	0.00281839	RRM1_responsive sites	mR1 vs. Rrm4
BS31385	8	214580	214584	-	5	UMAG_03199	CDS	49.8308	-1.85891	0.00213349	RRM1_responsive sites	mR1 vs. Rrm4
BS31403	8	215495	215499	-	5	UMAG_03199	CDS	30.1015	-1.46757	0.0233799	RRM1_responsive sites	mR1 vs. Rrm4
BS31415	8	215969	215973	-	5	UMAG_03199	CDS	24.1025	-4.03471	0.00341992	RRM1_responsive sites	mR1 vs. Rrm4
BS31426	8	216412	216416	-	5	UMAG_03199	CDS	22.7279	-2.85099	0.000454538	RRM1_responsive sites	mR1 vs. Rrm4
BS31490	8	234965	234969	-	5	UMAG_03204	UTR5	19.7352	-2.80306	0.0294049	RRM1_responsive sites	mR1 vs. Rrm4
BS31589	8	309077	309081	-	5	UMAG_03229	CDS	32.3812	-1.8556	0.000226595	RRM1_responsive sites	mR1 vs. Rrm4
BS31591	8	309123	309127	-	5	UMAG_03229	CDS	28.9609	-4.43522	2.8707e-07	RRM1_responsive sites	mR1 vs. Rrm4
BS31592	8	309224	309228	-	5	UMAG_03229	CDS	21.573	-1.53563	0.0129667	RRM1_responsive sites	mR1 vs. Rrm4
BS31593	8	309236	309240	-	5	UMAG_03229	CDS	21.5538	-3.58651	7.66397e-05	RRM1_responsive sites	mR1 vs. Rrm4
BS31594	8	309289	309293	-	5	UMAG_03229	CDS	12.9051	-3.16471	0.0268352	RRM1_responsive sites	mR1 vs. Rrm4
BS31622	8	333704	333708	-	5	UMAG_03235	CDS	17.6208	-3.64717	0.00626792	RRM1_responsive sites	mR1 vs. Rrm4
BS31623	8	333751	333755	-	5	UMAG_03235	CDS	14.2738	-3.74973	0.000614757	RRM1_responsive sites	mR1 vs. Rrm4
BS31666	8	383845	383849	-	5	UMAG_03252	UTR5	19.8704	-3.49113	0.00039624	RRM1_responsive sites	mR1 vs. Rrm4
BS31716	8	438806	438810	-	5	UMAG_03265	CDS	19.6298	-4.62244	0.000306474	RRM1_responsive sites	mR1 vs. Rrm4
BS31725	8	458593	458597	-	5	UMAG_15004	CDS	11.7733	-3.86381	0.00111947	RRM1_responsive sites	mR1 vs. Rrm4
BS31740	8	460038	460042	-	5	UMAG_15004	UTR5	18.2278	-2.98462	0.00628304	RRM1_responsive sites	mR1 vs. Rrm4
BS31768	8	463971	463975	-	5	UMAG_10823	CDS	21.9072	-3.64981	0.00723561	RRM1_responsive sites	mR1 vs. Rrm4
BS31782	8	489422	489426	-	5	UMAG_10827	UTR5	12.3862	-2.09106	0.00121831	RRM1_responsive sites	mR1 vs. Rrm4
BS31824	8	496419	496423	-	5	UMAG_03281	CDS	24.5775	-2.76422	0.033818	RRM1_responsive sites	mR1 vs. Rrm4
BS31828	8	496658	496662	-	5	UMAG_03281	CDS	22.7794	-3.14619	0.0144802	RRM1_responsive sites	mR1 vs. Rrm4
BS31869	8	517371	517375	-	5	UMAG_03288	UTR3	4.21805	-3.59733	0.0042195	RRM1_responsive sites	mR1 vs. Rrm4
BS31871	8	517636	517640	-	5	UMAG_03288	CDS	15.6414	-3.47238	0.0450091	RRM1_responsive sites	mR1 vs. Rrm4
BS31898	8	521720	521724	-	5	UMAG_03289	UTR5	13.1737	-2.25691	0.0424327	RRM1_responsive sites	mR1 vs. Rrm4
BS31907	8	524076	524080	-	5	UMAG_03290	UTR5	12.9211	-4.86247	0.000618134	RRM1_responsive sites	mR1 vs. Rrm4
BS31945	8	547379	547383	-	5	UMAG_03299	CDS	14.4078	-4.6315	8.45636e-05	RRM1_responsive sites	mR1 vs. Rrm4
BS31954	8	549392	549396	-	5	UMAG_03301	UTR3	14.2206	-2.30364	0.0121777	RRM1_responsive sites	mR1 vs. Rrm4
BS31979	8	580539	580543	-	5	UMAG_10835	CDS	12.5567	-2.9009	0.0160362	RRM1_responsive sites	mR1 vs. Rrm4
BS31983	8	599062	599066	-	5	UMAG_10837	UTR3	21.1775	-3.24899	0.0402299	RRM1_responsive sites	mR1 vs. Rrm4
BS31990	8	599334	599338	-	5	UMAG_10837	CDS	14.9975	-3.00919	0.0386639	RRM1_responsive sites	mR1 vs. Rrm4
BS32051	8	625248	625252	-	5	UMAG_10653	UTR3	17.8037	-1.95323	0.0133314	RRM1_responsive sites	mR1 vs. Rrm4
BS32074	8	634958	634962	-	5	UMAG_10655	UTR5	40.2808	-1.44216	0.0331138	RRM1_responsive sites	mR1 vs. Rrm4
BS32077	8	635078	635082	-	5	UMAG_10655	UTR5	13.5701	-4.38546	0.000151801	RRM1_responsive sites	mR1 vs. Rrm4
BS32089	8	649018	649022	-	5	UMAG_03337	UTR3	21.6331	-4.5671	1.23795e-06	RRM1_responsive sites	mR1 vs. Rrm4
BS32127	8	653073	653077	-	5	UMAG_12223	CDS	13.3763	-4.78198	7.50929e-05	RRM1_responsive sites	mR1 vs. Rrm4
BS32302	8	737978	737982	-	5	UMAG_03365	CDS	15.1101	-4.25945	0.000895395	RRM1_responsive sites	mR1 vs. Rrm4
BS32309	8	738687	738691	-	5	UMAG_03365	UTR5	14.7564	-3.79883	0.00698222	RRM1_responsive sites	mR1 vs. Rrm4
BS32324	8	756253	756257	-	5	UMAG_11014	UTR5	5.96888	-3.02312	0.000183259	RRM1_responsive sites	mR1 vs. Rrm4
BS32344	8	767199	767203	-	5	UMAG_12227	CDS	12.0317	-3.29284	0.0255726	RRM1_responsive sites	mR1 vs. Rrm4
BS32415	9	74446	74450	+	5	UMAG_03418	CDS	16.1791	-3.15264	0.00216641	RRM1_responsive sites	mR1 vs. Rrm4
BS32416	9	74509	74513	+	5	UMAG_03418	CDS	17.8249	-3.81154	0.00117992	RRM1_responsive sites	mR1 vs. Rrm4
BS32423	9	83239	83243	+	5	UMAG_11071	CDS	12.1647	-3.64919	0.00283752	RRM1_responsive sites	mR1 vs. Rrm4
BS32433	9	84429	84433	+	5	UMAG_11071	CDS	34.5941	-1.81188	0.0204507	RRM1_responsive sites	mR1 vs. Rrm4
BS32469	9	118778	118782	+	5	UMAG_03431	CDS	14.1802	-2.32447	0.028092	RRM1_responsive sites	mR1 vs. Rrm4
BS32485	9	125891	125895	+	5	UMAG_03433	CDS	14.174	-3.41558	0.00294242	RRM1_responsive sites	mR1 vs. Rrm4
BS32495	9	132456	132460	+	5	UMAG_03435	CDS	26.1143	-3.65006	0.0105377	RRM1_responsive sites	mR1 vs. Rrm4
BS32529	9	158994	158998	+	5	UMAG_03445	CDS	43.7751	-2.14715	0.00253676	RRM1_responsive sites	mR1 vs. Rrm4
BS32590	9	176995	176999	+	5	UMAG_10444	UTR3	13.8276	-3.59732	0.00539	RRM1_responsive sites	mR1 vs. Rrm4
BS32616	9	192291	192295	+	5	UMAG_12231	CDS	23.7895	-1.97422	0.0411521	RRM1_responsive sites	mR1 vs. Rrm4
BS32689	9	263297	263301	+	5	UMAG_03480	CDS	13.454	-3.78233	0.0059872	RRM1_responsive sites	mR1 vs. Rrm4
BS32690	9	263390	263394	+	5	UMAG_03480	CDS	21.0658	-1.90387	0.040271	RRM1_responsive sites	mR1 vs. Rrm4
BS32699	9	274653	274657	+	5	UMAG_10448	CDS	10.9151	-2.10376	0.0107915	RRM1_responsive sites	mR1 vs. Rrm4
BS32761	9	304927	304931	+	5	UMAG_03494	CDS	33.4927	-2.16417	0.00931884	RRM1_responsive sites	mR1 vs. Rrm4
BS32766	9	305112	305116	+	5	UMAG_03494	CDS	33.2362	-1.893	0.00698177	RRM1_responsive sites	mR1 vs. Rrm4
BS32804	9	317614	317618	+	5	UMAG_03498	UTR3	11.188	-3.26974	0.0133314	RRM1_responsive sites	mR1 vs. Rrm4
BS32837	9	335250	335254	+	5	UMAG_11092	CDS	6.01771	-5.38158	1.39354e-05	RRM1_responsive sites	mR1 vs. Rrm4
BS32888	9	354696	354700	+	5	UMAG_11782	CDS	17.3409	-2.77833	0.0129142	RRM1_responsive sites	mR1 vs. Rrm4
BS32927	9	356472	356476	+	5	UMAG_11782	UTR3	23.1968	-2.07668	0.0350596	RRM1_responsive sites	mR1 vs. Rrm4
BS32958	9	369215	369219	+	5	UMAG_03513	CDS	15.6728	-1.68787	0.0297043	RRM1_responsive sites	mR1 vs. Rrm4
BS32962	9	373904	373908	+	5	UMAG_03515	UTR5	17.1636	-1.80409	0.0131821	RRM1_responsive sites	mR1 vs. Rrm4
BS33005	9	392140	392144	+	5	UMAG_03521	CDS	14.2118	-3.39701	0.00853805	RRM1_responsive sites	mR1 vs. Rrm4
BS33045	9	412776	412780	+	5	UMAG_11098	CDS	31.256	-1.85267	0.019514	RRM1_responsive sites	mR1 vs. Rrm4
BS33106	9	431001	431005	+	5	UMAG_03534	UTR5	5.06054	-3.20721	0.0105242	RRM1_responsive sites	mR1 vs. Rrm4
BS33159	9	461579	461583	+	5	UMAG_03543	UTR3	19.8579	-2.49334	0.0433111	RRM1_responsive sites	mR1 vs. Rrm4
BS33192	9	534048	534052	+	5	UMAG_10571	CDS	17.2796	-2.24779	0.0248908	RRM1_responsive sites	mR1 vs. Rrm4
BS33291	9	578973	578977	+	5	UMAG_10575	UTR3	7.26875	-3.31151	0.0272462	RRM1_responsive sites	mR1 vs. Rrm4
BS33307	9	605216	605220	+	5	UMAG_03593	UTR5	55.9105	-1.77636	0.0131915	RRM1_responsive sites	mR1 vs. Rrm4
BS33352	9	613328	613332	+	5	UMAG_03597	CDS	6.93618	-3.2865	0.0316429	RRM1_responsive sites	mR1 vs. Rrm4
BS33354	9	613846	613850	+	5	UMAG_03597	CDS	18.1316	-3.59434	0.013885	RRM1_responsive sites	mR1 vs. Rrm4
BS33369	9	623935	623939	+	5	UMAG_03602	UTR5	13.9007	-3.44454	0.0311169	RRM1_responsive sites	mR1 vs. Rrm4
BS33380	9	650839	650843	+	5	UMAG_03609	UTR3	23.7342	-1.98535	0.0455823	RRM1_responsive sites	mR1 vs. Rrm4
BS33382	9	660072	660076	+	5	UMAG_03613	UTR5	3.61916	-3.87654	0.00611061	RRM1_responsive sites	mR1 vs. Rrm4
BS33460	9	58043	58047	-	5	UMAG_03412	UTR5	12.562	-3.71055	0.0112558	RRM1_responsive sites	mR1 vs. Rrm4
BS33466	9	68141	68145	-	5	UMAG_03417	CDS	12.8958	-2.21479	0.0424327	RRM1_responsive sites	mR1 vs. Rrm4
BS33467	9	68148	68152	-	5	UMAG_03417	CDS	12.7602	-2.93399	0.00923777	RRM1_responsive sites	mR1 vs. Rrm4
BS33468	9	69046	69050	-	5	UMAG_03417	CDS	13.7844	-2.21746	0.00643858	RRM1_responsive sites	mR1 vs. Rrm4
BS33499	9	132748	132752	-	5	UMAG_03436	UTR3	16.3527	-2.47919	0.0223478	RRM1_responsive sites	mR1 vs. Rrm4
BS33553	9	208658	208662	-	5	UMAG_03465	CDS	8.84956	-3.0332	0.0370306	RRM1_responsive sites	mR1 vs. Rrm4
BS33556	9	217045	217049	-	5	UMAG_03469	UTR3	22.9542	-2.84107	0.0486931	RRM1_responsive sites	mR1 vs. Rrm4
BS33563	9	221592	221596	-	5	UMAG_03470	UTR3	15.2021	-3.01162	0.0174594	RRM1_responsive sites	mR1 vs. Rrm4
BS33643	9	293040	293044	-	5	UMAG_11086	UTR5	11.7447	-2.32308	0.0202131	RRM1_responsive sites	mR1 vs. Rrm4
BS33663	9	309035	309039	-	5	UMAG_03496	UTR3	22.9396	-1.71478	0.0223969	RRM1_responsive sites	mR1 vs. Rrm4
BS33669	9	309364	309368	-	5	UMAG_03496	CDS	9.58142	-5.98752	5.89122e-05	RRM1_responsive sites	mR1 vs. Rrm4
BS33712	9	363936	363940	-	5	UMAG_11095	CDS	24.0956	-1.85038	0.0370416	RRM1_responsive sites	mR1 vs. Rrm4
BS33838	9	558124	558128	-	5	UMAG_03574	UTR5	14.9888	-3.08693	0.0242068	RRM1_responsive sites	mR1 vs. Rrm4
BS33842	9	562363	562367	-	5	UMAG_03575	CDS	12.4243	-4.91032	0.00330431	RRM1_responsive sites	mR1 vs. Rrm4
BS33843	9	562382	562386	-	5	UMAG_03575	CDS	14.9625	-2.75562	0.017668	RRM1_responsive sites	mR1 vs. Rrm4
BS33845	9	562455	562459	-	5	UMAG_03575	CDS	6.40977	-3.99643	0.00250054	RRM1_responsive sites	mR1 vs. Rrm4
BS33846	9	562618	562622	-	5	UMAG_03575	UTR5	13.6978	-2.52396	0.00649911	RRM1_responsive sites	mR1 vs. Rrm4
BS33854	9	573621	573625	-	5	UMAG_10574	CDS	12.8185	-1.97334	0.0416376	RRM1_responsive sites	mR1 vs. Rrm4
BS33856	9	574373	574377	-	5	UMAG_10574	CDS	13.9714	-4.35219	0.00544816	RRM1_responsive sites	mR1 vs. Rrm4
BS33886	9	601166	601170	-	5	UMAG_12236	UTR5	3.59677	-5.67521	0.00159807	RRM1_responsive sites	mR1 vs. Rrm4
BS33890	9	601747	601751	-	5	UMAG_11960	CDS	43.81	-1.59386	0.0268713	RRM1_responsive sites	mR1 vs. Rrm4
BS33911	9	614839	614843	-	5	UMAG_03598	UTR3	14.6901	-2.92139	0.0101216	RRM1_responsive sites	mR1 vs. Rrm4
BS33914	9	615323	615327	-	5	UMAG_03598	CDS	15.8513	-2.20948	0.0335293	RRM1_responsive sites	mR1 vs. Rrm4
BS33992	9	625026	625030	-	5	UMAG_03603	UTR3	41.5179	-3.0341	0.00715176	RRM1_responsive sites	mR1 vs. Rrm4
BS34050	9	668256	668260	-	5	UMAG_03615	CDS	14.302	-3.62875	0.0210701	RRM1_responsive sites	mR1 vs. Rrm4
BS34127	9	728569	728573	-	5	UMAG_12238	CDS	22.7561	-3.01934	0.0305805	RRM1_responsive sites	mR1 vs. Rrm4
BS34209	10	40259	40263	+	5	UMAG_03649	CDS	32.2904	-2.22744	0.0251289	RRM1_responsive sites	mR1 vs. Rrm4
BS34239	10	54760	54764	+	5	UMAG_03656	UTR5	4.75109	-2.92394	0.0233795	RRM1_responsive sites	mR1 vs. Rrm4
BS34308	10	93931	93935	+	5	UMAG_03669	CDS	14.9077	-2.03629	0.0259372	RRM1_responsive sites	mR1 vs. Rrm4
BS34315	10	94475	94479	+	5	UMAG_03669	CDS	12.6474	-2.65682	0.00279796	RRM1_responsive sites	mR1 vs. Rrm4
BS34316	10	94564	94568	+	5	UMAG_03669	CDS	13.9039	-4.38754	0.000476078	RRM1_responsive sites	mR1 vs. Rrm4
BS34317	10	94612	94616	+	5	UMAG_03669	CDS	17.1968	-1.47831	0.035629	RRM1_responsive sites	mR1 vs. Rrm4
BS34429	10	149249	149253	+	5	UMAG_03690	CDS	20.1045	-2.96759	0.0206264	RRM1_responsive sites	mR1 vs. Rrm4
BS34494	10	193930	193934	+	5	UMAG_10492	CDS	8.45721	-2.46398	0.0161013	RRM1_responsive sites	mR1 vs. Rrm4
BS34495	10	194070	194074	+	5	UMAG_10492	CDS	16.763	-2.73039	0.00354412	RRM1_responsive sites	mR1 vs. Rrm4
BS34501	10	203066	203070	+	5	UMAG_03707	UTR3	12.6475	-3.68893	0.00294108	RRM1_responsive sites	mR1 vs. Rrm4
BS34506	10	215475	215479	+	5	UMAG_12240	UTR3	16.3363	-3.17892	0.0118215	RRM1_responsive sites	mR1 vs. Rrm4
BS34582	10	256342	256346	+	5	UMAG_10499	CDS	12.4014	-3.5651	0.00245775	RRM1_responsive sites	mR1 vs. Rrm4
BS34596	10	259420	259424	+	5	UMAG_03728	CDS	15.1387	-3.22944	0.00987942	RRM1_responsive sites	mR1 vs. Rrm4
BS34598	10	259519	259523	+	5	UMAG_03728	CDS	20.3919	-2.32852	0.00254355	RRM1_responsive sites	mR1 vs. Rrm4
BS34605	10	259848	259852	+	5	UMAG_03728	CDS	23.2591	-3.42321	0.00284281	RRM1_responsive sites	mR1 vs. Rrm4
BS34609	10	259982	259986	+	5	UMAG_03728	CDS	33.9099	-2.98392	3.10337e-05	RRM1_responsive sites	mR1 vs. Rrm4
BS34632	10	265176	265180	+	5	UMAG_03730	UTR5	16.2848	-3.96784	0.0157209	RRM1_responsive sites	mR1 vs. Rrm4
BS34660	10	284137	284141	+	5	UMAG_10503	CDS	10.4942	-3.01972	0.0075085	RRM1_responsive sites	mR1 vs. Rrm4
BS34695	10	291773	291777	+	5	UMAG_03737	CDS	13.4557	-2.78517	0.00937115	RRM1_responsive sites	mR1 vs. Rrm4
BS34711	10	302624	302628	+	5	UMAG_15082	CDS	6.73595	-2.84596	0.0182852	RRM1_responsive sites	mR1 vs. Rrm4
BS34733	10	320889	320893	+	5	UMAG_03743	UTR3	16.4992	-1.75682	0.0492814	RRM1_responsive sites	mR1 vs. Rrm4
BS34745	10	351478	351482	+	5	UMAG_03758	CDS	21.623	-1.90656	0.000673818	RRM1_responsive sites	mR1 vs. Rrm4
BS34755	10	361873	361877	+	5	UMAG_03761	CDS	21.7614	-2.22333	0.0146647	RRM1_responsive sites	mR1 vs. Rrm4
BS34850	10	420251	420255	+	5	UMAG_12242	CDS	21.4394	-3.13492	2.57416e-06	RRM1_responsive sites	mR1 vs. Rrm4
BS34881	10	422764	422768	+	5	UMAG_12242	UTR3	29.6565	-2.08	0.00343495	RRM1_responsive sites	mR1 vs. Rrm4
BS34894	10	433458	433462	+	5	UMAG_03791	CDS	63.3977	-2.48353	0.0121172	RRM1_responsive sites	mR1 vs. Rrm4
BS34971	10	489328	489332	+	5	UMAG_03809	UTR3	31.741	-2.29145	0.000727504	RRM1_responsive sites	mR1 vs. Rrm4
BS35011	10	531223	531227	+	5	UMAG_10507	CDS	28.3548	-2.07599	0.0484229	RRM1_responsive sites	mR1 vs. Rrm4
BS35040	10	556032	556036	+	5	UMAG_03833	CDS	11.9668	-3.09698	0.0237628	RRM1_responsive sites	mR1 vs. Rrm4
BS35062	10	590445	590449	+	5	UMAG_03843	CDS	15.6653	-4.31494	0.000685858	RRM1_responsive sites	mR1 vs. Rrm4
BS35070	10	607599	607603	+	5	UMAG_11105	UTR5	26.3862	-3.11116	0.0137069	RRM1_responsive sites	mR1 vs. Rrm4
BS35125	10	630684	630688	+	5	UMAG_03853	UTR3	32.476	-1.55315	0.0158313	RRM1_responsive sites	mR1 vs. Rrm4
BS35225	10	687719	687723	+	5	UMAG_03869	CDS	13.2729	-3.26408	0.000952276	RRM1_responsive sites	mR1 vs. Rrm4
BS35230	10	687997	688001	+	5	UMAG_03869	CDS	26.3544	-2.10432	0.0386352	RRM1_responsive sites	mR1 vs. Rrm4
BS35231	10	688066	688070	+	5	UMAG_03869	CDS	12.0948	-3.02018	0.0138799	RRM1_responsive sites	mR1 vs. Rrm4
BS35292	10	30989	30993	-	5	UMAG_11963	CDS	10.9941	-3.24729	0.0181275	RRM1_responsive sites	mR1 vs. Rrm4
BS35334	10	62090	62094	-	5	UMAG_03659	CDS	17.788	-3.36174	0.0453604	RRM1_responsive sites	mR1 vs. Rrm4
BS35353	10	72853	72857	-	5	UMAG_03662	CDS	9.26926	-3.49043	0.00660228	RRM1_responsive sites	mR1 vs. Rrm4
BS35361	10	74199	74203	-	5	UMAG_03662	CDS	33.3384	-1.8596	0.00823164	RRM1_responsive sites	mR1 vs. Rrm4
BS35363	10	74322	74326	-	5	UMAG_03662	CDS	12.9622	-2.43843	0.0438549	RRM1_responsive sites	mR1 vs. Rrm4
BS35394	10	90887	90891	-	5	UMAG_10478	UTR3	16.7481	-2.06581	0.0489495	RRM1_responsive sites	mR1 vs. Rrm4
BS35400	10	91302	91306	-	5	UMAG_10478	CDS	14.0398	-3.96515	0.00279796	RRM1_responsive sites	mR1 vs. Rrm4
BS35488	10	144782	144786	-	5	UMAG_03688	CDS	20.4605	-4.01011	0.0168509	RRM1_responsive sites	mR1 vs. Rrm4
BS35537	10	181735	181739	-	5	UMAG_03701	CDS	9.1317	-2.98544	0.0331138	RRM1_responsive sites	mR1 vs. Rrm4
BS35578	10	215986	215990	-	5	UMAG_10493	CDS	26.8825	-3.63352	0.0039263	RRM1_responsive sites	mR1 vs. Rrm4
BS35593	10	235373	235377	-	5	UMAG_03718	CDS	12.0362	-3.63004	0.0149904	RRM1_responsive sites	mR1 vs. Rrm4
BS35597	10	235883	235887	-	5	UMAG_03718	CDS	14.2136	-4.6881	0.000173458	RRM1_responsive sites	mR1 vs. Rrm4
BS35599	10	235908	235912	-	5	UMAG_03718	CDS	12.7087	-2.64571	0.013667	RRM1_responsive sites	mR1 vs. Rrm4
BS35647	10	261172	261176	-	5	UMAG_03729	UTR3	13.0148	-3.66629	0.0205553	RRM1_responsive sites	mR1 vs. Rrm4
BS35655	10	275520	275524	-	5	UMAG_10501	CDS	38.8585	-1.82029	0.0280461	RRM1_responsive sites	mR1 vs. Rrm4
BS35660	10	275935	275939	-	5	UMAG_10501	CDS	14.2126	-3.90738	0.0108231	RRM1_responsive sites	mR1 vs. Rrm4
BS35719	10	293028	293032	-	5	UMAG_03738	UTR3	23.6561	-1.82976	0.0121777	RRM1_responsive sites	mR1 vs. Rrm4
BS35746	10	338274	338278	-	5	UMAG_03753	CDS	12.4273	-3.27275	0.0257952	RRM1_responsive sites	mR1 vs. Rrm4
BS35776	10	356966	356970	-	5	UMAG_03760	CDS	13.9884	-3.42631	0.034694	RRM1_responsive sites	mR1 vs. Rrm4
BS35823	10	375769	375773	-	5	UMAG_10663	UTR5	19.2736	-2.84823	8.94574e-06	RRM1_responsive sites	mR1 vs. Rrm4
BS35824	10	378313	378317	-	5	UMAG_03771	UTR3	81.4068	-1.56737	0.0412837	RRM1_responsive sites	mR1 vs. Rrm4
BS35828	10	378371	378375	-	5	UMAG_03771	CDS	64.2164	-1.9061	0.0140396	RRM1_responsive sites	mR1 vs. Rrm4
BS35852	10	379763	379767	-	5	UMAG_03771	CDS	25.4432	-2.00724	0.000218868	RRM1_responsive sites	mR1 vs. Rrm4
BS35922	10	425010	425014	-	5	UMAG_03788	UTR5	15.8145	-4.74511	7.48668e-05	RRM1_responsive sites	mR1 vs. Rrm4
BS35925	10	425132	425136	-	5	UMAG_03788	UTR5	15.2723	-4.32085	0.00815449	RRM1_responsive sites	mR1 vs. Rrm4
BS35934	10	431510	431514	-	5	UMAG_10668	CDS	13.9753	-2.86492	0.000308836	RRM1_responsive sites	mR1 vs. Rrm4
BS35939	10	432002	432006	-	5	UMAG_10668	CDS	14.858	-3.9073	0.000158749	RRM1_responsive sites	mR1 vs. Rrm4
BS35955	10	462363	462367	-	5	UMAG_03798	CDS	16.1846	-1.78775	0.0434709	RRM1_responsive sites	mR1 vs. Rrm4
BS35971	10	475243	475247	-	5	UMAG_03805	CDS	26.61	-1.90314	0.0278369	RRM1_responsive sites	mR1 vs. Rrm4
BS36022	10	524498	524502	-	5	UMAG_03822	CDS	21.9128	-2.96	0.0412002	RRM1_responsive sites	mR1 vs. Rrm4
BS36073	10	562401	562405	-	5	UMAG_10512	CDS	6.21221	-4.60033	3.7426e-05	RRM1_responsive sites	mR1 vs. Rrm4
BS36097	10	570410	570414	-	5	UMAG_03838	CDS	28.3975	-1.51212	0.0476793	RRM1_responsive sites	mR1 vs. Rrm4
BS36205	10	602709	602713	-	5	UMAG_11104	CDS	14.4204	-4.01177	0.00262986	RRM1_responsive sites	mR1 vs. Rrm4
BS36208	10	603175	603179	-	5	UMAG_11104	CDS	14.2494	-2.65837	0.0426371	RRM1_responsive sites	mR1 vs. Rrm4
BS36223	10	604380	604384	-	5	UMAG_11104	CDS	20.9194	-2.73745	0.0305377	RRM1_responsive sites	mR1 vs. Rrm4
BS36280	10	614168	614172	-	5	UMAG_03850	CDS	17.7514	-2.57429	0.0369871	RRM1_responsive sites	mR1 vs. Rrm4
BS36335	10	617948	617952	-	5	UMAG_03850	UTR5	13.2442	-3.75912	0.00832037	RRM1_responsive sites	mR1 vs. Rrm4
BS36355	10	622244	622248	-	5	UMAG_03851	CDS	15.1128	-3.99317	0.00253676	RRM1_responsive sites	mR1 vs. Rrm4
BS36358	10	622456	622460	-	5	UMAG_03851	CDS	11.2725	-3.45761	0.0030001	RRM1_responsive sites	mR1 vs. Rrm4
BS36431	10	647040	647044	-	5	UMAG_03859	CDS	12.2436	-2.96219	0.00807453	RRM1_responsive sites	mR1 vs. Rrm4
BS36463	10	652069	652073	-	5	UMAG_03861	UTR3	13.2574	-2.32827	0.0477269	RRM1_responsive sites	mR1 vs. Rrm4
BS36489	10	660603	660607	-	5	UMAG_03862	CDS	24.3615	-2.69791	0.0167055	RRM1_responsive sites	mR1 vs. Rrm4
BS36490	10	660654	660658	-	5	UMAG_03862	CDS	41.4845	-1.67169	0.0171709	RRM1_responsive sites	mR1 vs. Rrm4
BS36493	10	660824	660828	-	5	UMAG_03862	CDS	31.1777	-1.80267	0.00146135	RRM1_responsive sites	mR1 vs. Rrm4
BS36517	10	676802	676806	-	5	UMAG_03865	CDS	12.4508	-3.15836	0.0126326	RRM1_responsive sites	mR1 vs. Rrm4
BS36526	10	677310	677314	-	5	UMAG_03865	UTR5	18.0286	-4.44288	4.69484e-06	RRM1_responsive sites	mR1 vs. Rrm4
BS36535	10	681385	681389	-	5	UMAG_03867	UTR3	19.7843	-2.65927	0.0184266	RRM1_responsive sites	mR1 vs. Rrm4
BS36582	11	15624	15628	+	5	UMAG_03876	CDS	18.316	-2.88814	0.0408954	RRM1_responsive sites	mR1 vs. Rrm4
BS36587	11	15737	15741	+	5	UMAG_03876	CDS	13.238	-3.8768	0.000603971	RRM1_responsive sites	mR1 vs. Rrm4
BS36625	11	48148	48152	+	5	UMAG_11511	INTRON	30.9777	-1.81667	0.023763	RRM1_responsive sites	mR1 vs. Rrm4
BS36630	11	48543	48547	+	5	UMAG_11511	INTRON	24.3034	-4.76308	0.000172712	RRM1_responsive sites	mR1 vs. Rrm4
BS36633	11	48793	48797	+	5	UMAG_11511	INTRON	15.1038	-2.98123	0.00773715	RRM1_responsive sites	mR1 vs. Rrm4
BS36639	11	48979	48983	+	5	UMAG_11511	INTRON	25.7976	-4.69813	0.0030916	RRM1_responsive sites	mR1 vs. Rrm4
BS36644	11	49301	49305	+	5	UMAG_11511	INTRON	29.3081	-3.22241	0.00926389	RRM1_responsive sites	mR1 vs. Rrm4
BS36646	11	49507	49511	+	5	UMAG_11511	INTRON	21.0571	-2.23401	0.033502	RRM1_responsive sites	mR1 vs. Rrm4
BS36650	11	49639	49643	+	5	UMAG_11511	INTRON	19.0918	-4.84699	0.0023657	RRM1_responsive sites	mR1 vs. Rrm4
BS36678	11	102338	102342	+	5	UMAG_03901	UTR5	14.8463	-3.61086	0.00255902	RRM1_responsive sites	mR1 vs. Rrm4
BS36753	11	171962	171966	+	5	UMAG_11290	CDS	11.432	-2.86256	0.0315398	RRM1_responsive sites	mR1 vs. Rrm4
BS36771	11	180841	180845	+	5	UMAG_11291	CDS	11.3426	-3.5743	0.00465971	RRM1_responsive sites	mR1 vs. Rrm4
BS36835	11	219889	219893	+	5	UMAG_11518	UTR3	10.0691	-2.73048	0.0324485	RRM1_responsive sites	mR1 vs. Rrm4
BS36852	11	233381	233385	+	5	UMAG_03941	CDS	12.1041	-3.19322	0.0445925	RRM1_responsive sites	mR1 vs. Rrm4
BS36870	11	241002	241006	+	5	UMAG_03943	CDS	17.5493	-3.44684	0.0336913	RRM1_responsive sites	mR1 vs. Rrm4
BS36880	11	248267	248271	+	5	UMAG_03945	CDS	13.6505	-3.39321	0.00649911	RRM1_responsive sites	mR1 vs. Rrm4
BS36904	11	267031	267035	+	5	UMAG_03949	UTR5	6.00947	-2.83632	0.00606181	RRM1_responsive sites	mR1 vs. Rrm4
BS36925	11	275188	275192	+	5	UMAG_11520	CDS	21.6606	-2.64607	0.0204738	RRM1_responsive sites	mR1 vs. Rrm4
BS36987	11	290975	290979	+	5	UMAG_03959	UTR5	12.0831	-2.10538	0.0436669	RRM1_responsive sites	mR1 vs. Rrm4
BS37000	11	304828	304832	+	5	UMAG_03963	UTR3	10.5582	-3.74684	0.0219393	RRM1_responsive sites	mR1 vs. Rrm4
BS37019	11	334875	334879	+	5	UMAG_03975	UTR5	3.9307	-3.47539	0.00653275	RRM1_responsive sites	mR1 vs. Rrm4
BS37022	11	335892	335896	+	5	UMAG_03975	CDS	15.3837	-3.7082	0.0239798	RRM1_responsive sites	mR1 vs. Rrm4
BS37023	11	335935	335939	+	5	UMAG_03975	CDS	18.4532	-2.40682	0.0144802	RRM1_responsive sites	mR1 vs. Rrm4
BS37171	11	430035	430039	+	5	UMAG_15008	CDS	26.9188	-1.53285	0.0373038	RRM1_responsive sites	mR1 vs. Rrm4
BS37198	11	462974	462978	+	5	UMAG_04015	CDS	18.6346	-3.34441	0.0268841	RRM1_responsive sites	mR1 vs. Rrm4
BS37213	11	479571	479575	+	5	UMAG_11053	UTR3	32.3787	-1.3876	0.0328114	RRM1_responsive sites	mR1 vs. Rrm4
BS37271	11	540649	540653	+	5	UMAG_11063	CDS	34.6112	-1.71121	0.0303436	RRM1_responsive sites	mR1 vs. Rrm4
BS37276	11	540942	540946	+	5	UMAG_11063	CDS	24.84	-2.04545	0.0208123	RRM1_responsive sites	mR1 vs. Rrm4
BS37278	11	541021	541025	+	5	UMAG_11063	CDS	22.3505	-1.44013	0.0412478	RRM1_responsive sites	mR1 vs. Rrm4
BS37285	11	541544	541548	+	5	UMAG_11063	CDS	38.7037	-1.70357	0.0156028	RRM1_responsive sites	mR1 vs. Rrm4
BS37286	11	541885	541889	+	5	UMAG_11063	CDS	16.5339	-5.36365	2.93868e-05	RRM1_responsive sites	mR1 vs. Rrm4
BS37291	11	543879	543883	+	5	UMAG_11063	CDS	4.61684	-4.00394	0.00255902	RRM1_responsive sites	mR1 vs. Rrm4
BS37329	11	605718	605722	+	5	UMAG_15094	INTRON	17.1621	-1.92621	0.0196164	RRM1_responsive sites	mR1 vs. Rrm4
BS37348	11	611995	611999	+	5	UMAG_04069	UTR5	21.3112	-2.41914	0.00815449	RRM1_responsive sites	mR1 vs. Rrm4
BS37421	11	647869	647873	+	5	UMAG_04080	CDS	15.2455	-3.24024	0.0143347	RRM1_responsive sites	mR1 vs. Rrm4
BS37422	11	647874	647878	+	5	UMAG_04080	CDS	17.7297	-3.33865	0.0193311	RRM1_responsive sites	mR1 vs. Rrm4
BS37462	11	650147	650151	+	5	UMAG_04081	UTR3	16.4564	-2.21281	0.0478913	RRM1_responsive sites	mR1 vs. Rrm4
BS37478	11	688749	688753	+	5	UMAG_04094	CDS	36.6212	-3.6679	0.0178649	RRM1_responsive sites	mR1 vs. Rrm4
BS37484	11	689008	689012	+	5	UMAG_04094	CDS	15.6841	-3.64978	0.0122989	RRM1_responsive sites	mR1 vs. Rrm4
BS37509	11	7982	7986	-	5	UMAG_03873	CDS	14.5802	-2.78518	0.0372494	RRM1_responsive sites	mR1 vs. Rrm4
BS37525	11	25746	25750	-	5	UMAG_03880	CDS	41.3324	-1.75856	0.012657	RRM1_responsive sites	mR1 vs. Rrm4
BS37590	11	62318	62322	-	5	UMAG_12244	UTR3	19.2214	-2.44514	0.00869666	RRM1_responsive sites	mR1 vs. Rrm4
BS37606	11	75127	75131	-	5	UMAG_11514	CDS	31.1286	-3.39208	0.0213773	RRM1_responsive sites	mR1 vs. Rrm4
BS37752	11	176382	176386	-	5	UMAG_03921	CDS	10.1322	-2.5267	0.0402016	RRM1_responsive sites	mR1 vs. Rrm4
BS37780	11	181631	181635	-	5	UMAG_03923	CDS	56.0367	-1.88616	0.0312671	RRM1_responsive sites	mR1 vs. Rrm4
BS37786	11	181853	181857	-	5	UMAG_03923	CDS	39.8805	-2.84775	0.0123263	RRM1_responsive sites	mR1 vs. Rrm4
BS37840	11	234192	234196	-	5	UMAG_03942	CDS	28.7002	-1.41731	0.0213488	RRM1_responsive sites	mR1 vs. Rrm4
BS37843	11	234404	234408	-	5	UMAG_03942	CDS	26.1576	-2.51393	0.0164411	RRM1_responsive sites	mR1 vs. Rrm4
BS37861	11	235584	235588	-	5	UMAG_03942	CDS	22.9412	-2.31756	0.00441697	RRM1_responsive sites	mR1 vs. Rrm4
BS37894	11	241507	241511	-	5	UMAG_03944	CDS	35.8809	-2.08386	0.000295544	RRM1_responsive sites	mR1 vs. Rrm4
BS37925	11	255836	255840	-	5	UMAG_03947	CDS	16.0538	-3.81338	0.00341992	RRM1_responsive sites	mR1 vs. Rrm4
BS37927	11	256067	256071	-	5	UMAG_03947	CDS	12.5114	-3.18303	0.0136514	RRM1_responsive sites	mR1 vs. Rrm4
BS37928	11	256099	256103	-	5	UMAG_03947	CDS	12.4698	-3.25261	0.0319664	RRM1_responsive sites	mR1 vs. Rrm4
BS37959	11	281122	281126	-	5	UMAG_11522	CDS	12.7738	-2.73763	0.0136263	RRM1_responsive sites	mR1 vs. Rrm4
BS38033	11	318579	318583	-	5	UMAG_03969	UTR3	13.2501	-2.43694	0.00621259	RRM1_responsive sites	mR1 vs. Rrm4
BS38046	11	336733	336737	-	5	UMAG_03976	UTR3	13.2761	-2.55133	0.0386145	RRM1_responsive sites	mR1 vs. Rrm4
BS38128	11	408836	408840	-	5	UMAG_04000	UTR3	25.7669	-2.68214	0.00436211	RRM1_responsive sites	mR1 vs. Rrm4
BS38146	11	425930	425934	-	5	UMAG_04006	UTR3	17.7713	-4.32885	0.000658017	RRM1_responsive sites	mR1 vs. Rrm4
BS38171	11	431723	431727	-	5	UMAG_04007	CDS	14.6622	-3.87789	0.00494826	RRM1_responsive sites	mR1 vs. Rrm4
BS38215	11	457174	457178	-	5	UMAG_04014	CDS	22.8623	-2.88691	0.000486541	RRM1_responsive sites	mR1 vs. Rrm4
BS38219	11	457338	457342	-	5	UMAG_04014	CDS	22.7883	-1.84294	0.0303431	RRM1_responsive sites	mR1 vs. Rrm4
BS38223	11	457747	457751	-	5	UMAG_04014	CDS	17.7868	-1.7642	0.0485347	RRM1_responsive sites	mR1 vs. Rrm4
BS38262	11	466998	467002	-	5	UMAG_11052	CDS	19.3764	-2.02225	0.0365507	RRM1_responsive sites	mR1 vs. Rrm4
BS38284	11	490856	490860	-	5	UMAG_04026	CDS	28.046	-1.93269	0.0328345	RRM1_responsive sites	mR1 vs. Rrm4
BS38294	11	533716	533720	-	5	UMAG_04044	UTR3	14.2497	-3.79085	0.00984023	RRM1_responsive sites	mR1 vs. Rrm4
BS38307	11	551541	551545	-	5	UMAG_04048	CDS	21.6801	-2.35739	0.000614757	RRM1_responsive sites	mR1 vs. Rrm4
BS38309	11	553495	553499	-	5	UMAG_04049	UTR3	34.1822	-1.41808	0.0431215	RRM1_responsive sites	mR1 vs. Rrm4
BS38322	11	554540	554544	-	5	UMAG_04049	CDS	16.6793	-2.95061	0.0260783	RRM1_responsive sites	mR1 vs. Rrm4
BS38324	11	557268	557272	-	5	UMAG_04051	CDS	8.00244	-1.84642	0.031961	RRM1_responsive sites	mR1 vs. Rrm4
BS38428	11	678376	678380	-	5	UMAG_11530	UTR5	36.7992	-2.36764	0.000649491	RRM1_responsive sites	mR1 vs. Rrm4
BS38430	11	678399	678403	-	5	UMAG_11530	UTR5	52.4726	-1.75687	0.0231274	RRM1_responsive sites	mR1 vs. Rrm4
BS38442	11	682205	682209	-	5	UMAG_04092	UTR3	11.5107	-4.8967	0.0033935	RRM1_responsive sites	mR1 vs. Rrm4
BS38513	12	108074	108078	+	5	UMAG_04130	CDS	61.1327	-1.51205	0.0269696	RRM1_responsive sites	mR1 vs. Rrm4
BS38537	12	121511	121515	+	5	UMAG_04134	UTR3	31.3044	-3.87367	0.00258079	RRM1_responsive sites	mR1 vs. Rrm4
BS38542	12	128252	128256	+	5	UMAG_10882	CDS	14.0997	-2.07155	0.00830818	RRM1_responsive sites	mR1 vs. Rrm4
BS38573	12	134827	134831	+	5	UMAG_04139	CDS	11.2677	-2.9514	0.0255492	RRM1_responsive sites	mR1 vs. Rrm4
BS38696	12	210664	210668	+	5	UMAG_04162	CDS	6.74216	-3.16925	0.032512	RRM1_responsive sites	mR1 vs. Rrm4
BS38738	12	231452	231456	+	5	UMAG_10892	UTR3	16.4392	-4.30709	0.00281989	RRM1_responsive sites	mR1 vs. Rrm4
BS38755	12	240447	240451	+	5	UMAG_04173	CDS	13.5781	-3.26799	0.000797369	RRM1_responsive sites	mR1 vs. Rrm4
BS38776	12	247360	247364	+	5	UMAG_04175	CDS	21.5308	-2.52945	0.00317035	RRM1_responsive sites	mR1 vs. Rrm4
BS38801	12	257353	257357	+	5	UMAG_10893	CDS	16.2508	-2.97025	0.0127389	RRM1_responsive sites	mR1 vs. Rrm4
BS38887	12	314831	314835	+	5	UMAG_04196	CDS	10.7586	-2.79646	0.029806	RRM1_responsive sites	mR1 vs. Rrm4
BS38947	12	369736	369740	+	5	UMAG_04212	CDS	32.1769	-3.04163	0.0158313	RRM1_responsive sites	mR1 vs. Rrm4
BS38952	12	369972	369976	+	5	UMAG_04212	CDS	9.00447	-2.93856	0.0372494	RRM1_responsive sites	mR1 vs. Rrm4
BS38959	12	371856	371860	+	5	UMAG_04212	CDS	14.8746	-2.4635	0.028819	RRM1_responsive sites	mR1 vs. Rrm4
BS38970	12	372838	372842	+	5	UMAG_04212	UTR3	14.3886	-2.69782	0.0431215	RRM1_responsive sites	mR1 vs. Rrm4
BS38978	12	376395	376399	+	5	UMAG_04214	UTR3	19.5962	-2.1048	0.0144623	RRM1_responsive sites	mR1 vs. Rrm4
BS38984	12	388226	388230	+	5	UMAG_04219	CDS	25.3339	-1.27334	0.0402016	RRM1_responsive sites	mR1 vs. Rrm4
BS39002	12	407732	407736	+	5	UMAG_04226	CDS	19.8352	-1.38555	0.0468929	RRM1_responsive sites	mR1 vs. Rrm4
BS39011	12	410089	410093	+	5	UMAG_04227	CDS	24.7516	-1.66112	0.0376729	RRM1_responsive sites	mR1 vs. Rrm4
BS39063	12	441863	441867	+	5	UMAG_04237	UTR3	12.2392	-3.39888	0.0260819	RRM1_responsive sites	mR1 vs. Rrm4
BS39094	12	465317	465321	+	5	UMAG_10414	UTR3	19.8229	-1.79274	0.020136	RRM1_responsive sites	mR1 vs. Rrm4
BS39095	12	467987	467991	+	5	UMAG_04247	CDS	13.117	-3.94722	0.0107489	RRM1_responsive sites	mR1 vs. Rrm4
BS39096	12	468013	468017	+	5	UMAG_04247	CDS	6.26649	-4.05879	0.0041022	RRM1_responsive sites	mR1 vs. Rrm4
BS39107	12	474419	474423	+	5	UMAG_04249	CDS	15.6809	-3.22053	0.00569891	RRM1_responsive sites	mR1 vs. Rrm4
BS39109	12	475140	475144	+	5	UMAG_04249	CDS	4.8337	-3.95748	0.00176755	RRM1_responsive sites	mR1 vs. Rrm4
BS39111	12	475392	475396	+	5	UMAG_04249	CDS	17.0944	-2.04606	0.0220557	RRM1_responsive sites	mR1 vs. Rrm4
BS39203	12	594095	594099	+	5	UMAG_04285	CDS	11.2777	-2.83845	0.0111734	RRM1_responsive sites	mR1 vs. Rrm4
BS39210	12	603690	603694	+	5	UMAG_04290	CDS	14.824	-1.71543	0.0145748	RRM1_responsive sites	mR1 vs. Rrm4
BS39211	12	603810	603814	+	5	UMAG_04290	CDS	15.122	-2.50902	0.0160362	RRM1_responsive sites	mR1 vs. Rrm4
BS39236	12	606261	606265	+	5	UMAG_04290	CDS	18.6377	-2.62499	0.0268209	RRM1_responsive sites	mR1 vs. Rrm4
BS39264	12	622806	622810	+	5	UMAG_10435	UTR5	13.6348	-3.44941	0.00424501	RRM1_responsive sites	mR1 vs. Rrm4
BS39267	12	624009	624013	+	5	UMAG_10435	CDS	18.0148	-4.1204	0.000750428	RRM1_responsive sites	mR1 vs. Rrm4
BS39275	12	626072	626076	+	5	UMAG_04297	CDS	11.9735	-4.63381	0.00329514	RRM1_responsive sites	mR1 vs. Rrm4
BS39291	12	632453	632457	+	5	UMAG_04299	UTR3	4.3232	-3.7844	0.00314699	RRM1_responsive sites	mR1 vs. Rrm4
BS39390	12	158966	158970	-	5	UMAG_04146	CDS	12.2452	-3.50827	0.00959981	RRM1_responsive sites	mR1 vs. Rrm4
BS39405	12	174367	174371	-	5	UMAG_04151	CDS	19.9594	-2.60071	0.037358	RRM1_responsive sites	mR1 vs. Rrm4
BS39417	12	191773	191777	-	5	UMAG_04156	CDS	21.0565	-3.05373	0.0299507	RRM1_responsive sites	mR1 vs. Rrm4
BS39420	12	193492	193496	-	5	UMAG_04156	CDS	16.7885	-1.83498	0.0331377	RRM1_responsive sites	mR1 vs. Rrm4
BS39423	12	193604	193608	-	5	UMAG_04156	CDS	14.1771	-3.30268	0.00745217	RRM1_responsive sites	mR1 vs. Rrm4
BS39450	12	222282	222286	-	5	UMAG_04167	CDS	10.4701	-3.44751	0.0330697	RRM1_responsive sites	mR1 vs. Rrm4
BS39459	12	227372	227376	-	5	UMAG_04169	CDS	11.7778	-4.00531	0.000371469	RRM1_responsive sites	mR1 vs. Rrm4
BS39463	12	227722	227726	-	5	UMAG_04169	CDS	13.6581	-2.36026	0.00959981	RRM1_responsive sites	mR1 vs. Rrm4
BS39517	12	252079	252083	-	5	UMAG_04177	CDS	17.4715	-2.90848	0.0211912	RRM1_responsive sites	mR1 vs. Rrm4
BS39544	12	280837	280841	-	5	UMAG_04184	CDS	10.3623	-3.78918	0.00522207	RRM1_responsive sites	mR1 vs. Rrm4
BS39545	12	281056	281060	-	5	UMAG_04184	CDS	12.0286	-3.74576	0.00115548	RRM1_responsive sites	mR1 vs. Rrm4
BS39598	12	309362	309366	-	5	UMAG_04193	CDS	12.5989	-2.58828	0.00619278	RRM1_responsive sites	mR1 vs. Rrm4
BS39617	12	318275	318279	-	5	UMAG_04198	CDS	15.6263	-3.81181	0.0340496	RRM1_responsive sites	mR1 vs. Rrm4
BS39650	12	354009	354013	-	5	UMAG_04208	CDS	32.099	-1.4727	0.0321703	RRM1_responsive sites	mR1 vs. Rrm4
BS39667	12	364397	364401	-	5	UMAG_04211	UTR3	17.1	-4.57334	5.19877e-05	RRM1_responsive sites	mR1 vs. Rrm4
BS39696	12	383857	383861	-	5	UMAG_04218	CDS	15.4478	-2.73943	0.0253044	RRM1_responsive sites	mR1 vs. Rrm4
BS39706	12	386508	386512	-	5	UMAG_04218	CDS	20.2301	-4.06077	0.000276239	RRM1_responsive sites	mR1 vs. Rrm4
BS39731	12	396689	396693	-	5	UMAG_10406	CDS	13.889	-3.44127	0.00643858	RRM1_responsive sites	mR1 vs. Rrm4
BS39734	12	397834	397838	-	5	UMAG_10406	CDS	13.2088	-2.88775	0.0314342	RRM1_responsive sites	mR1 vs. Rrm4
BS39735	12	398330	398334	-	5	UMAG_10406	UTR5	23.6753	-2.16334	0.013397	RRM1_responsive sites	mR1 vs. Rrm4
BS39753	12	401072	401076	-	5	UMAG_10407	CDS	15.5543	-4.4909	0.00151567	RRM1_responsive sites	mR1 vs. Rrm4
BS39754	12	403555	403559	-	5	UMAG_04225	CDS	1.88554	-3.88742	0.00155095	RRM1_responsive sites	mR1 vs. Rrm4
BS39817	12	488174	488178	-	5	UMAG_10417	CDS	13.1754	-2.65551	0.0201321	RRM1_responsive sites	mR1 vs. Rrm4
BS39829	12	491187	491191	-	5	UMAG_10417	CDS	25.0904	-1.21438	0.0404703	RRM1_responsive sites	mR1 vs. Rrm4
BS39858	12	519844	519848	-	5	UMAG_04259	CDS	4.77606	-3.14248	0.0150209	RRM1_responsive sites	mR1 vs. Rrm4
BS39907	12	527607	527611	-	5	UMAG_10419	UTR5	32.4891	-1.28693	0.0381174	RRM1_responsive sites	mR1 vs. Rrm4
BS39946	12	549467	549471	-	5	UMAG_04270	CDS	8.68886	-2.64684	0.0493912	RRM1_responsive sites	mR1 vs. Rrm4
BS39949	12	549724	549728	-	5	UMAG_04270	CDS	28.8135	-3.08817	0.00862705	RRM1_responsive sites	mR1 vs. Rrm4
BS39955	12	550334	550338	-	5	UMAG_04270	CDS	16.1887	-3.16229	0.0151297	RRM1_responsive sites	mR1 vs. Rrm4
BS40002	12	563535	563539	-	5	UMAG_04278	CDS	13.5186	-2.23201	0.0440783	RRM1_responsive sites	mR1 vs. Rrm4
BS40003	12	567093	567097	-	5	UMAG_04278	CDS	6.55236	-3.5791	0.00294686	RRM1_responsive sites	mR1 vs. Rrm4
BS40017	12	576005	576009	-	5	UMAG_10429	CDS	9.5093	-3.87526	0.00105722	RRM1_responsive sites	mR1 vs. Rrm4
BS40018	12	576120	576124	-	5	UMAG_10429	UTR5	24.5863	-1.52463	0.0108232	RRM1_responsive sites	mR1 vs. Rrm4
BS40028	12	584277	584281	-	5	UMAG_04283	UTR3	17.428	-2.03196	0.0336726	RRM1_responsive sites	mR1 vs. Rrm4
BS40029	12	584299	584303	-	5	UMAG_04283	CDS	25.5382	-2.87919	0.0034946	RRM1_responsive sites	mR1 vs. Rrm4
BS40036	12	587208	587212	-	5	UMAG_04283	CDS	3.76562	-4.32762	0.010961	RRM1_responsive sites	mR1 vs. Rrm4
BS40072	12	602053	602057	-	5	UMAG_10433	INTRON	4.77461	-2.823	0.0110052	RRM1_responsive sites	mR1 vs. Rrm4
BS40085	12	616510	616514	-	5	UMAG_04294	UTR3	18.8542	-2.97032	0.0010468	RRM1_responsive sites	mR1 vs. Rrm4
BS40101	12	617453	617457	-	5	UMAG_04294	CDS	21.1749	-3.46922	0.0172013	RRM1_responsive sites	mR1 vs. Rrm4
BS40186	12	621440	621444	-	5	UMAG_10434	UTR5	33.6451	-1.51826	0.00984023	RRM1_responsive sites	mR1 vs. Rrm4
BS40194	12	629005	629009	-	5	UMAG_04298	CDS	11.0746	-4.20973	0.0111734	RRM1_responsive sites	mR1 vs. Rrm4
BS40368	13	117050	117054	+	5	UMAG_04523	CDS	41.299	-2.64698	0.00517378	RRM1_responsive sites	mR1 vs. Rrm4
BS40380	13	117336	117340	+	5	UMAG_04523	CDS	25.6075	-3.68511	0.0038045	RRM1_responsive sites	mR1 vs. Rrm4
BS40443	13	157043	157047	+	5	UMAG_04533	UTR3	11.3571	-3.39839	0.0484204	RRM1_responsive sites	mR1 vs. Rrm4
BS40465	13	177651	177655	+	5	UMAG_04544	UTR5	11.1317	-2.17082	0.0328725	RRM1_responsive sites	mR1 vs. Rrm4
BS40550	13	211676	211680	+	5	UMAG_04555	CDS	11.7121	-3.24002	0.0365369	RRM1_responsive sites	mR1 vs. Rrm4
BS40627	13	261940	261944	+	5	UMAG_04579	UTR5	13.2429	-3.27636	0.005472	RRM1_responsive sites	mR1 vs. Rrm4
BS40631	13	262106	262110	+	5	UMAG_04579	CDS	18.8752	-4.04247	0.00303207	RRM1_responsive sites	mR1 vs. Rrm4
BS40633	13	262246	262250	+	5	UMAG_04579	CDS	20.8602	-4.9466	2.73728e-06	RRM1_responsive sites	mR1 vs. Rrm4
BS40720	13	295999	296003	+	5	UMAG_12273	INTRON	13.0448	-3.47559	0.0271667	RRM1_responsive sites	mR1 vs. Rrm4
BS40770	13	328285	328289	+	5	UMAG_04599	CDS	11.7394	-3.14108	0.0092952	RRM1_responsive sites	mR1 vs. Rrm4
BS40772	13	328477	328481	+	5	UMAG_04599	CDS	16.0162	-2.04809	0.0290483	RRM1_responsive sites	mR1 vs. Rrm4
BS40798	13	358297	358301	+	5	UMAG_04610	CDS	32.1484	-1.39431	0.0334702	RRM1_responsive sites	mR1 vs. Rrm4
BS40808	13	366432	366436	+	5	UMAG_04613	CDS	17.8606	-3.10668	0.00233073	RRM1_responsive sites	mR1 vs. Rrm4
BS40871	13	432701	432705	+	5	UMAG_11534	CDS	22.0622	-3.42472	0.00351739	RRM1_responsive sites	mR1 vs. Rrm4
BS40912	13	440191	440195	+	5	UMAG_11537	CDS	24.0146	-1.25279	0.013667	RRM1_responsive sites	mR1 vs. Rrm4
BS40916	13	440293	440297	+	5	UMAG_11537	CDS	27.9554	-2.28558	0.0270657	RRM1_responsive sites	mR1 vs. Rrm4
BS40920	13	440434	440438	+	5	UMAG_11537	CDS	14.4149	-2.05272	0.023081	RRM1_responsive sites	mR1 vs. Rrm4
BS40941	13	450173	450177	+	5	UMAG_11541	CDS	15.323	-2.75679	0.0219813	RRM1_responsive sites	mR1 vs. Rrm4
BS40942	13	450226	450230	+	5	UMAG_11541	CDS	25.4965	-2.07014	0.00145056	RRM1_responsive sites	mR1 vs. Rrm4
BS40968	13	465287	465291	+	5	UMAG_04641	CDS	15.828	-3.24155	0.00959981	RRM1_responsive sites	mR1 vs. Rrm4
BS40970	13	465366	465370	+	5	UMAG_04641	CDS	14.1061	-3.69885	0.0236452	RRM1_responsive sites	mR1 vs. Rrm4
BS40989	13	476265	476269	+	5	UMAG_11545	CDS	22.6385	-3.03045	0.0205118	RRM1_responsive sites	mR1 vs. Rrm4
BS41015	13	480750	480754	+	5	UMAG_11546	CDS	39.4371	-2.28414	0.0106789	RRM1_responsive sites	mR1 vs. Rrm4
BS41021	13	481182	481186	+	5	UMAG_11546	CDS	28.4303	-6.35249	7.95766e-08	RRM1_responsive sites	mR1 vs. Rrm4
BS41022	13	481215	481219	+	5	UMAG_11546	CDS	29.034	-2.31527	0.00683288	RRM1_responsive sites	mR1 vs. Rrm4
BS41081	13	540138	540142	+	5	UMAG_04671	UTR5	92.6974	-1.87548	2.03179e-05	RRM1_responsive sites	mR1 vs. Rrm4
BS41082	13	540221	540225	+	5	UMAG_04671	UTR5	64.7828	-1.60156	0.0273016	RRM1_responsive sites	mR1 vs. Rrm4
BS41084	13	540351	540355	+	5	UMAG_04671	CDS	16.0773	-2.58471	0.0213488	RRM1_responsive sites	mR1 vs. Rrm4
BS41109	13	548260	548264	+	5	UMAG_04673	CDS	10.1594	-2.92459	0.00685335	RRM1_responsive sites	mR1 vs. Rrm4
BS41116	13	568157	568161	+	5	UMAG_04677	UTR3	13.4141	-2.88782	0.0137373	RRM1_responsive sites	mR1 vs. Rrm4
BS41121	13	568887	568891	+	5	UMAG_04678	UTR5	17.3035	-3.6323	0.0144898	RRM1_responsive sites	mR1 vs. Rrm4
BS41133	13	569662	569666	+	5	UMAG_04678	UTR3	25.3762	-1.59958	0.0340496	RRM1_responsive sites	mR1 vs. Rrm4
BS41181	13	18300	18304	-	5	UMAG_11982	CDS	14.7696	-3.9515	0.0171097	RRM1_responsive sites	mR1 vs. Rrm4
BS41198	13	28284	28288	-	5	UMAG_04497	CDS	11.9334	-3.32248	0.00744354	RRM1_responsive sites	mR1 vs. Rrm4
BS41216	13	50826	50830	-	5	UMAG_04505	CDS	11.4924	-3.72042	0.00863709	RRM1_responsive sites	mR1 vs. Rrm4
BS41218	13	50947	50951	-	5	UMAG_04505	CDS	13.0351	-3.90593	0.0120832	RRM1_responsive sites	mR1 vs. Rrm4
BS41234	13	71034	71038	-	5	UMAG_04510	CDS	20.8493	-3.19228	0.00882736	RRM1_responsive sites	mR1 vs. Rrm4
BS41251	13	91649	91653	-	5	UMAG_04518	UTR3	38.1741	-1.79619	0.0316176	RRM1_responsive sites	mR1 vs. Rrm4
BS41307	13	109651	109655	-	5	UMAG_11991	CDS	13.9851	-2.46825	0.017668	RRM1_responsive sites	mR1 vs. Rrm4
BS41393	13	189252	189256	-	5	UMAG_15013	CDS	11.9066	-3.3963	0.000628973	RRM1_responsive sites	mR1 vs. Rrm4
BS41500	13	224670	224674	-	5	UMAG_04562	CDS	15.5819	-3.49553	0.0144534	RRM1_responsive sites	mR1 vs. Rrm4
BS41508	13	225114	225118	-	5	UMAG_04562	CDS	22.5831	-2.69992	0.0098744	RRM1_responsive sites	mR1 vs. Rrm4
BS41534	13	235001	235005	-	5	UMAG_10905	CDS	28.6062	-2.81232	0.000617051	RRM1_responsive sites	mR1 vs. Rrm4
BS41551	13	238762	238766	-	5	UMAG_10907	CDS	14.2809	-3.69524	0.00105989	RRM1_responsive sites	mR1 vs. Rrm4
BS41568	13	249287	249291	-	5	UMAG_10908	CDS	19.9824	-1.16929	0.0272462	RRM1_responsive sites	mR1 vs. Rrm4
BS41671	13	266173	266177	-	5	UMAG_04580	CDS	19.519	-2.10303	0.0268352	RRM1_responsive sites	mR1 vs. Rrm4
BS41733	13	311082	311086	-	5	UMAG_15015	CDS	10.8898	-2.83464	0.0166372	RRM1_responsive sites	mR1 vs. Rrm4
BS41744	13	325616	325620	-	5	UMAG_04598	CDS	13.3865	-1.5071	0.0398109	RRM1_responsive sites	mR1 vs. Rrm4
BS41746	13	328999	329003	-	5	UMAG_10986	CDS	19.7037	-2.68544	0.00606181	RRM1_responsive sites	mR1 vs. Rrm4
BS41750	13	332595	332599	-	5	UMAG_04602	CDS	13.3906	-1.83792	0.0419396	RRM1_responsive sites	mR1 vs. Rrm4
BS41771	13	336577	336581	-	5	UMAG_04602	CDS	12.1794	-2.96234	0.00959981	RRM1_responsive sites	mR1 vs. Rrm4
BS41777	13	342646	342650	-	5	UMAG_10988	UTR3	12.3625	-3.62671	0.0259372	RRM1_responsive sites	mR1 vs. Rrm4
BS41795	13	357167	357171	-	5	UMAG_04609	UTR5	13.6878	-3.70697	0.00324889	RRM1_responsive sites	mR1 vs. Rrm4
BS41826	13	364957	364961	-	5	UMAG_04612	UTR5	12.0633	-2.35604	0.0266772	RRM1_responsive sites	mR1 vs. Rrm4
BS41956	13	437708	437712	-	5	UMAG_11536	CDS	22.6259	-2.21193	0.0498905	RRM1_responsive sites	mR1 vs. Rrm4
BS41958	13	437820	437824	-	5	UMAG_11536	CDS	19.3821	-2.15168	0.0116075	RRM1_responsive sites	mR1 vs. Rrm4
BS42008	13	488134	488138	-	5	UMAG_12278	UTR3	34.2444	-2.21012	0.0075905	RRM1_responsive sites	mR1 vs. Rrm4
BS42023	13	491553	491557	-	5	UMAG_11549	CDS	2.38822	-2.76927	0.0390091	RRM1_responsive sites	mR1 vs. Rrm4
BS42035	13	509816	509820	-	5	UMAG_04658	UTR3	17.2879	-3.04804	0.025543	RRM1_responsive sites	mR1 vs. Rrm4
BS42042	13	511937	511941	-	5	UMAG_04659	UTR3	20.6794	-1.52277	0.0372494	RRM1_responsive sites	mR1 vs. Rrm4
BS42082	13	529265	529269	-	5	UMAG_04666	CDS	13.8888	-3.30148	0.00258939	RRM1_responsive sites	mR1 vs. Rrm4
BS42086	13	529686	529690	-	5	UMAG_04666	UTR5	27.949	-3.58683	0.000473333	RRM1_responsive sites	mR1 vs. Rrm4
BS42090	13	546612	546616	-	5	UMAG_04672	CDS	15.4982	-3.80965	0.020567	RRM1_responsive sites	mR1 vs. Rrm4
BS42123	13	579340	579344	-	5	UMAG_04683	CDS	14.5605	-3.31263	0.0097819	RRM1_responsive sites	mR1 vs. Rrm4
BS42152	14	9856	9860	+	5	UMAG_04310	CDS	19.0414	-3.28738	0.00615414	RRM1_responsive sites	mR1 vs. Rrm4
BS42163	14	29605	29609	+	5	UMAG_04317	UTR5	18.8468	-5.02734	0.000473333	RRM1_responsive sites	mR1 vs. Rrm4
BS42165	14	29716	29720	+	5	UMAG_04317	UTR5	13.2018	-2.85854	0.0233795	RRM1_responsive sites	mR1 vs. Rrm4
BS42183	14	32761	32765	+	5	UMAG_04318	CDS	15.3427	-3.15715	0.0227393	RRM1_responsive sites	mR1 vs. Rrm4
BS42186	14	33328	33332	+	5	UMAG_04318	CDS	16.6292	-2.38982	0.00774744	RRM1_responsive sites	mR1 vs. Rrm4
BS42214	14	58086	58090	+	5	UMAG_04324	CDS	14.2943	-1.42157	0.0285665	RRM1_responsive sites	mR1 vs. Rrm4
BS42324	14	113635	113639	+	5	UMAG_11142	CDS	13.6676	-4.44677	0.00318571	RRM1_responsive sites	mR1 vs. Rrm4
BS42393	14	182712	182716	+	5	UMAG_04358	CDS	13.0227	-3.70807	0.00381239	RRM1_responsive sites	mR1 vs. Rrm4
BS42395	14	183175	183179	+	5	UMAG_04358	CDS	29.2045	-2.24507	0.00931884	RRM1_responsive sites	mR1 vs. Rrm4
BS42400	14	195802	195806	+	5	UMAG_11147	CDS	14.747	-2.80699	0.0404689	RRM1_responsive sites	mR1 vs. Rrm4
BS42416	14	245597	245601	+	5	UMAG_04374	CDS	10.0392	-2.92052	0.00794999	RRM1_responsive sites	mR1 vs. Rrm4
BS42452	14	305072	305076	+	5	UMAG_10513	UTR3	13.9666	-2.02865	0.037188	RRM1_responsive sites	mR1 vs. Rrm4
BS42607	14	413029	413033	+	5	UMAG_04423	UTR5	50.8297	-1.13205	0.0435194	RRM1_responsive sites	mR1 vs. Rrm4
BS42608	14	413104	413108	+	5	UMAG_04423	UTR5	27.6661	-1.90387	0.013074	RRM1_responsive sites	mR1 vs. Rrm4
BS42621	14	420947	420951	+	5	UMAG_04426	CDS	11.978	-2.00449	0.0424327	RRM1_responsive sites	mR1 vs. Rrm4
BS42628	14	421903	421907	+	5	UMAG_04426	UTR3	14.9308	-3.90392	0.0102648	RRM1_responsive sites	mR1 vs. Rrm4
BS42662	14	474460	474464	+	5	UMAG_04441	CDS	15.1308	-1.87437	0.0490798	RRM1_responsive sites	mR1 vs. Rrm4
BS42717	14	520143	520147	+	5	UMAG_10538	CDS	17.289	-3.64502	0.0161599	RRM1_responsive sites	mR1 vs. Rrm4
BS42755	14	569797	569801	+	5	UMAG_04474	UTR3	10.3903	-2.71255	0.0252502	RRM1_responsive sites	mR1 vs. Rrm4
BS42796	14	586577	586581	+	5	UMAG_04478	CDS	20.9864	-2.40716	0.0159338	RRM1_responsive sites	mR1 vs. Rrm4
BS42811	14	587401	587405	+	5	UMAG_04478	CDS	16.3422	-3.55419	0.028819	RRM1_responsive sites	mR1 vs. Rrm4
BS42827	14	597844	597848	+	5	UMAG_04482	CDS	16.2368	-3.67434	0.015454	RRM1_responsive sites	mR1 vs. Rrm4
BS42829	14	598534	598538	+	5	UMAG_04482	CDS	16.6054	-3.47658	0.0312198	RRM1_responsive sites	mR1 vs. Rrm4
BS42866	14	602707	602711	+	5	UMAG_04484	CDS	14.8516	-3.27501	0.00120457	RRM1_responsive sites	mR1 vs. Rrm4
BS42930	14	40646	40650	-	5	UMAG_04320	CDS	24.0647	-4.07871	0.00348048	RRM1_responsive sites	mR1 vs. Rrm4
BS42952	14	47660	47664	-	5	UMAG_04323	UTR3	20.2407	-3.02924	0.0231274	RRM1_responsive sites	mR1 vs. Rrm4
BS42959	14	47937	47941	-	5	UMAG_04323	CDS	14.0472	-4.09392	0.00571169	RRM1_responsive sites	mR1 vs. Rrm4
BS42990	14	65131	65135	-	5	UMAG_11751	CDS	15.492	-3.97363	0.002606	RRM1_responsive sites	mR1 vs. Rrm4
BS43008	14	66140	66144	-	5	UMAG_11751	CDS	20.8515	-2.5833	5.19877e-05	RRM1_responsive sites	mR1 vs. Rrm4
BS43009	14	66148	66152	-	5	UMAG_11751	CDS	16.2224	-1.6912	0.0257474	RRM1_responsive sites	mR1 vs. Rrm4
BS43018	14	66818	66822	-	5	UMAG_11751	CDS	19.6567	-2.26008	0.00750363	RRM1_responsive sites	mR1 vs. Rrm4
BS43041	14	77690	77694	-	5	UMAG_10843	UTR5	5.73241	-3.43331	0.00890154	RRM1_responsive sites	mR1 vs. Rrm4
BS43072	14	127464	127468	-	5	UMAG_04345	CDS	22.7338	-4.58388	0.00287504	RRM1_responsive sites	mR1 vs. Rrm4
BS43083	14	134798	134802	-	5	UMAG_04347	CDS	22.666	-2.28022	0.0340251	RRM1_responsive sites	mR1 vs. Rrm4
BS43172	14	272427	272431	-	5	UMAG_04383	CDS	11.2349	-3.57527	0.0182699	RRM1_responsive sites	mR1 vs. Rrm4
BS43174	14	272718	272722	-	5	UMAG_04383	UTR5	12.1837	-2.89749	0.0241871	RRM1_responsive sites	mR1 vs. Rrm4
BS43200	14	283508	283512	-	5	UMAG_12062	CDS	14.9288	-2.4209	0.00635704	RRM1_responsive sites	mR1 vs. Rrm4
BS43203	14	283742	283746	-	5	UMAG_12062	CDS	15.4476	-4.60084	0.000417572	RRM1_responsive sites	mR1 vs. Rrm4
BS43291	14	337519	337523	-	5	UMAG_04402	CDS	29.8253	-3.00995	0.00634624	RRM1_responsive sites	mR1 vs. Rrm4
BS43294	14	345833	345837	-	5	UMAG_04404	UTR3	10.4252	-3.3627	0.0318526	RRM1_responsive sites	mR1 vs. Rrm4
BS43297	14	353232	353236	-	5	UMAG_04407	CDS	4.84348	-2.52596	0.0258039	RRM1_responsive sites	mR1 vs. Rrm4
BS43298	14	354249	354253	-	5	UMAG_04407	CDS	11.0758	-2.92364	0.0238414	RRM1_responsive sites	mR1 vs. Rrm4
BS43324	14	374292	374296	-	5	UMAG_04410	CDS	20.43	-2.52848	0.018929	RRM1_responsive sites	mR1 vs. Rrm4
BS43354	14	398091	398095	-	5	UMAG_10520	CDS	14.9451	-3.40033	0.00918056	RRM1_responsive sites	mR1 vs. Rrm4
BS43355	14	398174	398178	-	5	UMAG_10520	CDS	16.3557	-2.82386	0.0178649	RRM1_responsive sites	mR1 vs. Rrm4
BS43361	14	400775	400779	-	5	UMAG_04419	UTR3	20.95	-1.92341	0.0493822	RRM1_responsive sites	mR1 vs. Rrm4
BS43432	14	449844	449848	-	5	UMAG_10526	CDS	13.4587	-3.64614	0.0283141	RRM1_responsive sites	mR1 vs. Rrm4
BS43534	14	476568	476572	-	5	UMAG_04442	CDS	3.79992	-3.01464	0.0209373	RRM1_responsive sites	mR1 vs. Rrm4
BS43571	14	495405	495409	-	5	UMAG_04448	CDS	5.23701	-5.0371	0.00254355	RRM1_responsive sites	mR1 vs. Rrm4
BS43690	14	589315	589319	-	5	UMAG_04479	CDS	9.03657	-4.53441	0.000807044	RRM1_responsive sites	mR1 vs. Rrm4
BS43752	15	76561	76565	+	5	UMAG_04912	UTR5	11.2511	-2.89759	0.0285531	RRM1_responsive sites	mR1 vs. Rrm4
BS43892	15	125902	125906	+	5	UMAG_04930	CDS	2.60845	-3.07375	0.0110776	RRM1_responsive sites	mR1 vs. Rrm4
BS43895	15	126093	126097	+	5	UMAG_04930	CDS	13.4224	-3.1111	0.00611061	RRM1_responsive sites	mR1 vs. Rrm4
BS43945	15	177124	177128	+	5	UMAG_11769	CDS	8.02995	-2.68085	0.0367475	RRM1_responsive sites	mR1 vs. Rrm4
BS43947	15	177440	177444	+	5	UMAG_11769	CDS	28.087	-3.53254	0.00415146	RRM1_responsive sites	mR1 vs. Rrm4
BS43949	15	177487	177491	+	5	UMAG_11769	CDS	27.3233	-2.43088	0.00253676	RRM1_responsive sites	mR1 vs. Rrm4
BS43951	15	177574	177578	+	5	UMAG_11769	CDS	21.4382	-2.96527	0.000268689	RRM1_responsive sites	mR1 vs. Rrm4
BS43952	15	177587	177591	+	5	UMAG_11769	CDS	20.6731	-4.37882	0.00232347	RRM1_responsive sites	mR1 vs. Rrm4
BS43957	15	178102	178106	+	5	UMAG_11769	CDS	10.9718	-3.5863	0.0255492	RRM1_responsive sites	mR1 vs. Rrm4
BS43970	15	179239	179243	+	5	UMAG_11770	CDS	19.3762	-2.34726	0.000707423	RRM1_responsive sites	mR1 vs. Rrm4
BS43975	15	179471	179475	+	5	UMAG_11770	CDS	18.8244	-2.66853	0.00377139	RRM1_responsive sites	mR1 vs. Rrm4
BS44017	15	205287	205291	+	5	UMAG_04948	CDS	21.5386	-2.6866	0.00698177	RRM1_responsive sites	mR1 vs. Rrm4
BS44021	15	207117	207121	+	5	UMAG_12292	UTR5	15.7764	-2.90576	0.0308274	RRM1_responsive sites	mR1 vs. Rrm4
BS44042	15	209569	209573	+	5	UMAG_12292	CDS	15.201	-3.25912	0.0120848	RRM1_responsive sites	mR1 vs. Rrm4
BS44061	15	229374	229378	+	5	UMAG_04956	CDS	14.003	-2.21241	0.0255839	RRM1_responsive sites	mR1 vs. Rrm4
BS44126	15	260727	260731	+	5	UMAG_04967	CDS	23.3769	-5.55979	0.000177745	RRM1_responsive sites	mR1 vs. Rrm4
BS44136	15	261079	261083	+	5	UMAG_04967	CDS	13.9248	-3.62761	0.00255902	RRM1_responsive sites	mR1 vs. Rrm4
BS44143	15	261398	261402	+	5	UMAG_04967	CDS	12.0451	-3.81629	0.00264678	RRM1_responsive sites	mR1 vs. Rrm4
BS44255	15	324817	324821	+	5	UMAG_04991	CDS	18.1424	-2.25078	0.0319664	RRM1_responsive sites	mR1 vs. Rrm4
BS44261	15	328881	328885	+	5	UMAG_04991	UTR3	55.8776	-1.27168	0.0171211	RRM1_responsive sites	mR1 vs. Rrm4
BS44266	15	328968	328972	+	5	UMAG_04991	UTR3	43.4036	-1.48876	0.0416376	RRM1_responsive sites	mR1 vs. Rrm4
BS44412	15	468263	468267	+	5	UMAG_05035	UTR3	1.00229	-3.11585	0.00977125	RRM1_responsive sites	mR1 vs. Rrm4
BS44438	15	501856	501860	+	5	UMAG_05045	CDS	20.571	-2.18303	0.0233795	RRM1_responsive sites	mR1 vs. Rrm4
BS44467	15	509874	509878	+	5	UMAG_10714	CDS	25.9143	-1.29819	0.0298023	RRM1_responsive sites	mR1 vs. Rrm4
BS44504	15	542199	542203	+	5	UMAG_05058	UTR5	13.1433	-4.73108	0.0326849	RRM1_responsive sites	mR1 vs. Rrm4
BS44505	15	542324	542328	+	5	UMAG_05058	CDS	15.448	-2.52657	0.019847	RRM1_responsive sites	mR1 vs. Rrm4
BS44509	15	542531	542535	+	5	UMAG_05058	CDS	17.23	-3.06926	0.0221623	RRM1_responsive sites	mR1 vs. Rrm4
BS44526	15	547449	547453	+	5	UMAG_05060	CDS	12.1563	-3.29525	0.0124421	RRM1_responsive sites	mR1 vs. Rrm4
BS44537	15	550557	550561	+	5	UMAG_05062	UTR5	12.556	-4.29447	0.00345352	RRM1_responsive sites	mR1 vs. Rrm4
BS44567	15	567845	567849	+	5	UMAG_05065	CDS	14.4305	-2.77006	0.0439884	RRM1_responsive sites	mR1 vs. Rrm4
BS44585	15	29698	29702	-	5	UMAG_04896	CDS	3.5473	-4.0859	0.0118215	RRM1_responsive sites	mR1 vs. Rrm4
BS44586	15	29777	29781	-	5	UMAG_04896	CDS	13.8606	-4.40186	0.012153	RRM1_responsive sites	mR1 vs. Rrm4
BS44589	15	29859	29863	-	5	UMAG_04896	CDS	5.43772	-2.83469	0.04414	RRM1_responsive sites	mR1 vs. Rrm4
BS44590	15	30524	30528	-	5	UMAG_04896	CDS	13.7407	-3.44098	0.00409514	RRM1_responsive sites	mR1 vs. Rrm4
BS44625	15	59561	59565	-	5	UMAG_04909	UTR3	16.0335	-2.76192	0.00814565	RRM1_responsive sites	mR1 vs. Rrm4
BS44732	15	154706	154710	-	5	UMAG_15100	CDS	18.8243	-1.59075	0.0470203	RRM1_responsive sites	mR1 vs. Rrm4
BS44759	15	157324	157328	-	5	UMAG_15100	UTR5	18.8244	-1.72894	0.00278803	RRM1_responsive sites	mR1 vs. Rrm4
BS44785	15	173750	173754	-	5	UMAG_04939	CDS	19.7094	-1.99513	0.005821	RRM1_responsive sites	mR1 vs. Rrm4
BS44789	15	174276	174280	-	5	UMAG_04939	CDS	18.4106	-2.31785	0.027465	RRM1_responsive sites	mR1 vs. Rrm4
BS44799	15	196673	196677	-	5	UMAG_11771	CDS	14.4803	-1.98537	0.0452315	RRM1_responsive sites	mR1 vs. Rrm4
BS44834	15	220208	220212	-	5	UMAG_11552	CDS	18.2407	-1.85582	0.00649911	RRM1_responsive sites	mR1 vs. Rrm4
BS44863	15	232307	232311	-	5	UMAG_11554	CDS	17.4224	-3.48819	0.00685629	RRM1_responsive sites	mR1 vs. Rrm4
BS44889	15	233363	233367	-	5	UMAG_11554	UTR5	27.2029	-2.52861	0.0158313	RRM1_responsive sites	mR1 vs. Rrm4
BS44898	15	239232	239236	-	5	UMAG_04961	UTR3	25.0297	-2.87801	0.000614757	RRM1_responsive sites	mR1 vs. Rrm4
BS44903	15	245163	245167	-	5	UMAG_04961	CDS	18.0684	-2.3887	0.00698177	RRM1_responsive sites	mR1 vs. Rrm4
BS44906	15	245731	245735	-	5	UMAG_04961	UTR5	14.5114	-2.61059	0.0374107	RRM1_responsive sites	mR1 vs. Rrm4
BS44914	15	274022	274026	-	5	UMAG_04970	CDS	23.5518	-4.45709	0.00337008	RRM1_responsive sites	mR1 vs. Rrm4
BS44996	15	359075	359079	-	5	UMAG_12293	CDS	12.1053	-3.25428	0.0143648	RRM1_responsive sites	mR1 vs. Rrm4
BS45011	15	405961	405965	-	5	UMAG_05014	CDS	2.81745	-2.85086	0.0223315	RRM1_responsive sites	mR1 vs. Rrm4
BS45068	15	457317	457321	-	5	UMAG_05031	CDS	12.433	-4.65007	0.00224488	RRM1_responsive sites	mR1 vs. Rrm4
BS45133	15	474329	474333	-	5	UMAG_05038	CDS	12.3149	-3.07422	0.0416376	RRM1_responsive sites	mR1 vs. Rrm4
BS45139	15	476374	476378	-	5	UMAG_05038	CDS	12.6218	-3.88813	0.00137157	RRM1_responsive sites	mR1 vs. Rrm4
BS45141	15	476803	476807	-	5	UMAG_05038	CDS	12.122	-3.42365	0.0240856	RRM1_responsive sites	mR1 vs. Rrm4
BS45201	15	547979	547983	-	5	UMAG_05061	CDS	17.4437	-3.19556	0.0274862	RRM1_responsive sites	mR1 vs. Rrm4
BS45202	15	548209	548213	-	5	UMAG_05061	CDS	18.7676	-1.50174	0.0369871	RRM1_responsive sites	mR1 vs. Rrm4
BS45227	16	9364	9368	+	5	UMAG_12017	UTR3	3.26206	-3.02199	0.0266772	RRM1_responsive sites	mR1 vs. Rrm4
BS45257	16	52670	52674	+	5	UMAG_10718	CDS	12.2619	-3.52881	0.00449262	RRM1_responsive sites	mR1 vs. Rrm4
BS45295	16	80441	80445	+	5	UMAG_05644	UTR5	14.5542	-4.03766	0.00561124	RRM1_responsive sites	mR1 vs. Rrm4
BS45300	16	81835	81839	+	5	UMAG_05644	UTR3	14.4705	-4.0379	0.00262986	RRM1_responsive sites	mR1 vs. Rrm4
BS45345	16	110165	110169	+	5	UMAG_05654	UTR3	28.7992	-1.50559	0.0106747	RRM1_responsive sites	mR1 vs. Rrm4
BS45351	16	131272	131276	+	5	UMAG_05660	CDS	12.3236	-3.52496	0.00550436	RRM1_responsive sites	mR1 vs. Rrm4
BS45357	16	139351	139355	+	5	UMAG_05663	UTR5	16.7488	-3.36054	0.00264678	RRM1_responsive sites	mR1 vs. Rrm4
BS45407	16	155446	155450	+	5	UMAG_10729	UTR5	13.731	-4.35735	0.00517378	RRM1_responsive sites	mR1 vs. Rrm4
BS45423	16	179975	179979	+	5	UMAG_05674	CDS	13.8805	-3.87438	0.00991527	RRM1_responsive sites	mR1 vs. Rrm4
BS45437	16	194679	194683	+	5	UMAG_12312	CDS	11.639	-3.40057	0.00692082	RRM1_responsive sites	mR1 vs. Rrm4
BS45442	16	195618	195622	+	5	UMAG_12312	CDS	14.7492	-2.79912	0.00836435	RRM1_responsive sites	mR1 vs. Rrm4
BS45461	16	203239	203243	+	5	UMAG_05683	UTR3	16.3457	-2.08975	0.0328011	RRM1_responsive sites	mR1 vs. Rrm4
BS45491	16	229624	229628	+	5	UMAG_05693	CDS	64.9241	-1.29272	0.0213893	RRM1_responsive sites	mR1 vs. Rrm4
BS45512	16	236769	236773	+	5	UMAG_10740	CDS	14.4587	-1.89873	0.00652399	RRM1_responsive sites	mR1 vs. Rrm4
BS45575	16	286755	286759	+	5	UMAG_10936	UTR3	13.075	-3.4825	0.0274862	RRM1_responsive sites	mR1 vs. Rrm4
BS45604	16	289672	289676	+	5	UMAG_10937	CDS	11.7449	-3.34409	0.00090547	RRM1_responsive sites	mR1 vs. Rrm4
BS45609	16	289882	289886	+	5	UMAG_10937	UTR3	9.39479	-2.49472	0.0452629	RRM1_responsive sites	mR1 vs. Rrm4
BS45630	16	308909	308913	+	5	UMAG_05720	UTR5	12.6455	-2.26521	0.0455823	RRM1_responsive sites	mR1 vs. Rrm4
BS45634	16	310757	310761	+	5	UMAG_05720	CDS	18.1101	-3.59453	0.00024067	RRM1_responsive sites	mR1 vs. Rrm4
BS45654	16	325985	325989	+	5	UMAG_05725	CDS	12.7387	-3.21094	0.0166372	RRM1_responsive sites	mR1 vs. Rrm4
BS45672	16	328429	328433	+	5	UMAG_15023	UTR5	16.268	-3.02802	0.0451843	RRM1_responsive sites	mR1 vs. Rrm4
BS45693	16	346909	346913	+	5	UMAG_05731	UTR5	13.6731	-3.58344	0.000343944	RRM1_responsive sites	mR1 vs. Rrm4
BS45696	16	347107	347111	+	5	UMAG_05731	CDS	55.9236	-1.81225	0.00681207	RRM1_responsive sites	mR1 vs. Rrm4
BS45697	16	347211	347215	+	5	UMAG_05731	CDS	15.6202	-2.94033	0.0333592	RRM1_responsive sites	mR1 vs. Rrm4
BS45698	16	347398	347402	+	5	UMAG_05731	CDS	26.1512	-2.92166	0.00893264	RRM1_responsive sites	mR1 vs. Rrm4
BS45707	16	347819	347823	+	5	UMAG_05731	CDS	254.944	-1.08038	0.00932975	RRM1_responsive sites	mR1 vs. Rrm4
BS45717	16	357822	357826	+	5	UMAG_05733	CDS	12.2334	-3.4486	0.00544254	RRM1_responsive sites	mR1 vs. Rrm4
BS45736	16	366508	366512	+	5	UMAG_05736	UTR3	26.454	-2.23145	0.00415251	RRM1_responsive sites	mR1 vs. Rrm4
BS45743	16	376859	376863	+	5	UMAG_05741	UTR5	15.1935	-3.03145	0.0124746	RRM1_responsive sites	mR1 vs. Rrm4
BS45751	16	377479	377483	+	5	UMAG_05741	CDS	18.9018	-3.47923	0.0107489	RRM1_responsive sites	mR1 vs. Rrm4
BS45784	16	387975	387979	+	5	UMAG_10917	CDS	18.4513	-1.79724	0.0434928	RRM1_responsive sites	mR1 vs. Rrm4
BS45810	16	401131	401135	+	5	UMAG_05748	UTR5	21.7789	-2.42197	0.0443772	RRM1_responsive sites	mR1 vs. Rrm4
BS45826	16	402002	402006	+	5	UMAG_05748	CDS	26.7567	-1.59147	0.0181136	RRM1_responsive sites	mR1 vs. Rrm4
BS45902	16	476334	476338	+	5	UMAG_05770	UTR3	15.3263	-3.19919	0.00566914	RRM1_responsive sites	mR1 vs. Rrm4
BS45923	16	497172	497176	+	5	UMAG_05777	UTR5	13.0126	-3.20622	0.0111829	RRM1_responsive sites	mR1 vs. Rrm4
BS45933	16	501176	501180	+	5	UMAG_05777	UTR3	16.3612	-2.81474	0.0039583	RRM1_responsive sites	mR1 vs. Rrm4
BS46007	16	31220	31224	-	5	UMAG_05631	CDS	9.16188	-3.38419	0.0148237	RRM1_responsive sites	mR1 vs. Rrm4
BS46049	16	67376	67380	-	5	UMAG_05642	CDS	7.39702	-3.31891	0.00351598	RRM1_responsive sites	mR1 vs. Rrm4
BS46052	16	69080	69084	-	5	UMAG_05642	CDS	15.0572	-3.74592	0.0219131	RRM1_responsive sites	mR1 vs. Rrm4
BS46058	16	69324	69328	-	5	UMAG_05642	CDS	13.8097	-2.98823	0.0354515	RRM1_responsive sites	mR1 vs. Rrm4
BS46109	16	123297	123301	-	5	UMAG_05658	CDS	13.65	-2.73768	0.0424914	RRM1_responsive sites	mR1 vs. Rrm4
BS46184	16	173116	173120	-	5	UMAG_10733	UTR3	22.0498	-2.83791	0.0402016	RRM1_responsive sites	mR1 vs. Rrm4
BS46191	16	174094	174098	-	5	UMAG_10733	CDS	16.9212	-1.68384	0.0215956	RRM1_responsive sites	mR1 vs. Rrm4
BS46192	16	174116	174120	-	5	UMAG_10733	CDS	16.6211	-4.44925	0.00432415	RRM1_responsive sites	mR1 vs. Rrm4
BS46197	16	174723	174727	-	5	UMAG_10733	CDS	13.1975	-3.3582	0.0267881	RRM1_responsive sites	mR1 vs. Rrm4
BS46198	16	174782	174786	-	5	UMAG_10733	CDS	13.0724	-3.93594	0.000570933	RRM1_responsive sites	mR1 vs. Rrm4
BS46316	16	236905	236909	-	5	UMAG_10741	CDS	15.2887	-2.77436	0.033279	RRM1_responsive sites	mR1 vs. Rrm4
BS46326	16	239110	239114	-	5	UMAG_05698	CDS	40.9196	-1.67247	0.0202595	RRM1_responsive sites	mR1 vs. Rrm4
BS46330	16	242352	242356	-	5	UMAG_10742	UTR3	42.6237	-1.54565	0.0166372	RRM1_responsive sites	mR1 vs. Rrm4
BS46396	16	295134	295138	-	5	UMAG_10938	UTR3	29.7088	-1.53936	0.0476793	RRM1_responsive sites	mR1 vs. Rrm4
BS46433	16	304323	304327	-	5	UMAG_05719	UTR3	13.3305	-2.54911	0.00723561	RRM1_responsive sites	mR1 vs. Rrm4
BS46509	16	358765	358769	-	5	UMAG_05734	CDS	38.1411	-2.21306	0.00979296	RRM1_responsive sites	mR1 vs. Rrm4
BS46514	16	359015	359019	-	5	UMAG_05734	CDS	19.4459	-3.79934	0.00262196	RRM1_responsive sites	mR1 vs. Rrm4
BS46515	16	359038	359042	-	5	UMAG_05734	CDS	30.4327	-1.6741	0.018057	RRM1_responsive sites	mR1 vs. Rrm4
BS46570	16	384113	384117	-	5	UMAG_10916	CDS	13.1291	-3.98772	0.00273533	RRM1_responsive sites	mR1 vs. Rrm4
BS46583	16	385938	385942	-	5	UMAG_10916	CDS	15.2101	-3.02271	0.00494826	RRM1_responsive sites	mR1 vs. Rrm4
BS46588	16	386482	386486	-	5	UMAG_10916	CDS	16.4603	-3.53831	0.0238414	RRM1_responsive sites	mR1 vs. Rrm4
BS46589	16	386534	386538	-	5	UMAG_10916	CDS	17.923	-3.39767	0.0075085	RRM1_responsive sites	mR1 vs. Rrm4
BS46622	16	424715	424719	-	5	UMAG_05754	CDS	24.446	-2.46587	0.037358	RRM1_responsive sites	mR1 vs. Rrm4
BS46625	16	424821	424825	-	5	UMAG_05754	CDS	15.7255	-3.51091	0.00662568	RRM1_responsive sites	mR1 vs. Rrm4
BS46629	16	437582	437586	-	5	UMAG_12023	CDS	2.23462	-2.88536	0.0186285	RRM1_responsive sites	mR1 vs. Rrm4
BS46636	16	447572	447576	-	5	UMAG_12024	CDS	61.5299	-1.13998	0.0263211	RRM1_responsive sites	mR1 vs. Rrm4
BS46647	16	448196	448200	-	5	UMAG_12024	CDS	9.80031	-2.62783	0.00813661	RRM1_responsive sites	mR1 vs. Rrm4
BS46650	16	448349	448353	-	5	UMAG_12024	CDS	18.8512	-2.12573	0.0376812	RRM1_responsive sites	mR1 vs. Rrm4
BS46659	16	449177	449181	-	5	UMAG_12024	CDS	19.4471	-3.44968	0.0065769	RRM1_responsive sites	mR1 vs. Rrm4
BS46668	16	449839	449843	-	5	UMAG_12024	CDS	24.4096	-1.85407	0.0227393	RRM1_responsive sites	mR1 vs. Rrm4
BS46673	16	450064	450068	-	5	UMAG_12024	UTR5	23.7915	-1.5898	0.0490798	RRM1_responsive sites	mR1 vs. Rrm4
BS46733	16	492676	492680	-	5	UMAG_11583	CDS	16.2772	-2.75378	0.022475	RRM1_responsive sites	mR1 vs. Rrm4
BS46795	17	66695	66699	+	5	UMAG_10675	UTR3	32.9197	-1.81147	0.0148783	RRM1_responsive sites	mR1 vs. Rrm4
BS46817	17	109192	109196	+	5	UMAG_04733	UTR5	16.0144	-1.68528	0.0201185	RRM1_responsive sites	mR1 vs. Rrm4
BS46826	17	109766	109770	+	5	UMAG_04733	CDS	15.5405	-4.07241	0.00265285	RRM1_responsive sites	mR1 vs. Rrm4
BS46846	17	123302	123306	+	5	UMAG_04738	UTR3	17.7563	-2.67918	0.0210015	RRM1_responsive sites	mR1 vs. Rrm4
BS46868	17	176452	176456	+	5	UMAG_11997	UTR5	34.2708	-1.92759	0.0145513	RRM1_responsive sites	mR1 vs. Rrm4
BS46894	17	187334	187338	+	5	UMAG_04761	UTR5	13.5725	-4.85661	0.000131246	RRM1_responsive sites	mR1 vs. Rrm4
BS46912	17	193542	193546	+	5	UMAG_04764	CDS	13.4016	-2.39054	0.0219393	RRM1_responsive sites	mR1 vs. Rrm4
BS46918	17	194034	194038	+	5	UMAG_04764	CDS	19.7697	-2.10864	0.0154802	RRM1_responsive sites	mR1 vs. Rrm4
BS46930	17	194737	194741	+	5	UMAG_04764	CDS	17.8729	-3.65278	0.0105361	RRM1_responsive sites	mR1 vs. Rrm4
BS46931	17	194769	194773	+	5	UMAG_04764	CDS	14.725	-3.92479	0.00760577	RRM1_responsive sites	mR1 vs. Rrm4
BS46937	17	195901	195905	+	5	UMAG_04764	CDS	12.2841	-2.97534	0.0145513	RRM1_responsive sites	mR1 vs. Rrm4
BS46983	17	225506	225510	+	5	UMAG_12004	CDS	24.9683	-4.08228	0.0110052	RRM1_responsive sites	mR1 vs. Rrm4
BS46994	17	230973	230977	+	5	UMAG_04776	CDS	13.997	-3.29463	0.00606181	RRM1_responsive sites	mR1 vs. Rrm4
BS47030	17	273262	273266	+	5	UMAG_04791	UTR3	16.9384	-3.13702	0.0131325	RRM1_responsive sites	mR1 vs. Rrm4
BS47043	17	283708	283712	+	5	UMAG_04796	UTR5	13.0378	-2.8072	0.0106789	RRM1_responsive sites	mR1 vs. Rrm4
BS47046	17	289374	289378	+	5	UMAG_04797	CDS	11.5153	-3.48331	0.00419646	RRM1_responsive sites	mR1 vs. Rrm4
BS47121	17	337322	337326	+	5	UMAG_04812	CDS	12.5973	-3.98844	0.00331394	RRM1_responsive sites	mR1 vs. Rrm4
BS47122	17	337347	337351	+	5	UMAG_04812	CDS	13.1833	-2.01835	0.0232063	RRM1_responsive sites	mR1 vs. Rrm4
BS47198	17	422714	422718	+	5	UMAG_10703	CDS	36.9993	-1.01302	0.0469223	RRM1_responsive sites	mR1 vs. Rrm4
BS47290	17	500494	500498	+	5	UMAG_04871	CDS	20.8248	-2.60721	0.0183082	RRM1_responsive sites	mR1 vs. Rrm4
BS47316	17	503081	503085	+	5	UMAG_04872	CDS	11.0109	-4.50361	0.00626792	RRM1_responsive sites	mR1 vs. Rrm4
BS47330	17	503934	503938	+	5	UMAG_04872	UTR3	62.3656	-1.22476	0.0281584	RRM1_responsive sites	mR1 vs. Rrm4
BS47372	17	546964	546968	+	5	UMAG_12006	UTR5	16.3953	-3.0301	0.00117992	RRM1_responsive sites	mR1 vs. Rrm4
BS47501	17	32609	32613	-	5	UMAG_04705	CDS	19.2429	-2.7431	0.0152918	RRM1_responsive sites	mR1 vs. Rrm4
BS47535	17	62144	62148	-	5	UMAG_04716	CDS	30.5778	-1.51599	0.00681207	RRM1_responsive sites	mR1 vs. Rrm4
BS47595	17	112115	112119	-	5	UMAG_04734	CDS	15.1049	-3.20822	0.00904126	RRM1_responsive sites	mR1 vs. Rrm4
BS47619	17	126931	126935	-	5	UMAG_10681	CDS	19.6912	-2.59708	0.000122435	RRM1_responsive sites	mR1 vs. Rrm4
BS47622	17	127440	127444	-	5	UMAG_10681	CDS	14.2649	-4.31108	7.13139e-05	RRM1_responsive sites	mR1 vs. Rrm4
BS47689	17	168927	168931	-	5	UMAG_15017	UTR3	34.5063	-3.09929	0.00129117	RRM1_responsive sites	mR1 vs. Rrm4
BS47858	17	278601	278605	-	5	UMAG_04794	UTR3	20.88	-3.33646	0.024581	RRM1_responsive sites	mR1 vs. Rrm4
BS47866	17	279279	279283	-	5	UMAG_04794	CDS	7.61855	-3.78069	0.00341992	RRM1_responsive sites	mR1 vs. Rrm4
BS47871	17	279690	279694	-	5	UMAG_04794	CDS	19.6498	-2.6149	0.0107218	RRM1_responsive sites	mR1 vs. Rrm4
BS47884	17	293202	293206	-	5	UMAG_04799	CDS	12.1422	-4.40701	0.0010162	RRM1_responsive sites	mR1 vs. Rrm4
BS47891	17	299109	299113	-	5	UMAG_04802	CDS	33.1956	-1.80547	0.0417322	RRM1_responsive sites	mR1 vs. Rrm4
BS47896	17	299529	299533	-	5	UMAG_04802	CDS	13.528	-2.26084	0.0412478	RRM1_responsive sites	mR1 vs. Rrm4
BS47925	17	318501	318505	-	5	UMAG_04807	CDS	18.1502	-2.89671	0.0102555	RRM1_responsive sites	mR1 vs. Rrm4
BS47927	17	318699	318703	-	5	UMAG_04807	UTR5	14.9312	-2.16473	0.047254	RRM1_responsive sites	mR1 vs. Rrm4
BS47929	17	330644	330648	-	5	UMAG_04811	CDS	22.8645	-1.79934	0.000637812	RRM1_responsive sites	mR1 vs. Rrm4
BS47931	17	330755	330759	-	5	UMAG_04811	UTR5	15.1767	-2.94986	0.00527491	RRM1_responsive sites	mR1 vs. Rrm4
BS47932	17	343711	343715	-	5	UMAG_10693	UTR3	18.2432	-2.41794	0.0271667	RRM1_responsive sites	mR1 vs. Rrm4
BS47948	17	369104	369108	-	5	UMAG_10695	UTR3	11.5005	-3.7569	0.00479214	RRM1_responsive sites	mR1 vs. Rrm4
BS47976	17	378442	378446	-	5	UMAG_10698	UTR5	9.26318	-2.83298	0.0133168	RRM1_responsive sites	mR1 vs. Rrm4
BS47996	17	379641	379645	-	5	UMAG_10699	CDS	11.7702	-4.14943	0.00133116	RRM1_responsive sites	mR1 vs. Rrm4
BS48047	17	400561	400565	-	5	UMAG_04833	UTR3	18.2185	-2.8055	0.00779413	RRM1_responsive sites	mR1 vs. Rrm4
BS48102	17	424882	424886	-	5	UMAG_10704	CDS	16.9745	-2.32363	0.0383188	RRM1_responsive sites	mR1 vs. Rrm4
BS48106	17	425710	425714	-	5	UMAG_10704	CDS	17.9654	-2.92484	0.0176708	RRM1_responsive sites	mR1 vs. Rrm4
BS48131	17	439393	439397	-	5	UMAG_04848	CDS	49.047	-1.26009	0.0452629	RRM1_responsive sites	mR1 vs. Rrm4
BS48135	17	440264	440268	-	5	UMAG_04848	UTR5	46.6583	-1.89881	0.000673818	RRM1_responsive sites	mR1 vs. Rrm4
BS48178	17	465924	465928	-	5	UMAG_04856	UTR5	14.9726	-4.44151	0.0105703	RRM1_responsive sites	mR1 vs. Rrm4
BS48188	17	476151	476155	-	5	UMAG_12284	CDS	21.0682	-1.93886	0.0394852	RRM1_responsive sites	mR1 vs. Rrm4
BS48190	17	476180	476184	-	5	UMAG_12284	CDS	25.5739	-2.2052	0.0292228	RRM1_responsive sites	mR1 vs. Rrm4
BS48192	17	478497	478501	-	5	UMAG_04863	CDS	3.62475	-3.43492	0.0202131	RRM1_responsive sites	mR1 vs. Rrm4
BS48193	17	482030	482034	-	5	UMAG_10855	UTR3	22.7201	-2.65631	0.0144898	RRM1_responsive sites	mR1 vs. Rrm4
BS48208	17	509583	509587	-	5	UMAG_04875	UTR5	13.6182	-2.19903	0.0293448	RRM1_responsive sites	mR1 vs. Rrm4
BS48226	18	6565	6569	+	5	UMAG_05438	CDS	17.9638	-1.73318	0.0461467	RRM1_responsive sites	mR1 vs. Rrm4
BS48249	18	29414	29418	+	5	UMAG_05446	CDS	16.0122	-3.56837	0.00320019	RRM1_responsive sites	mR1 vs. Rrm4
BS48271	18	45132	45136	+	5	UMAG_05452	UTR5	17.3194	-4.15214	0.000473333	RRM1_responsive sites	mR1 vs. Rrm4
BS48272	18	45165	45169	+	5	UMAG_05452	UTR5	16.9368	-4.14845	0.000380729	RRM1_responsive sites	mR1 vs. Rrm4
BS48276	18	45559	45563	+	5	UMAG_05452	CDS	15.1522	-2.87684	0.0202924	RRM1_responsive sites	mR1 vs. Rrm4
BS48280	18	45723	45727	+	5	UMAG_05452	CDS	18.5942	-2.29324	0.0280461	RRM1_responsive sites	mR1 vs. Rrm4
BS48283	18	45841	45845	+	5	UMAG_05452	CDS	18.9455	-3.74557	0.00109888	RRM1_responsive sites	mR1 vs. Rrm4
BS48287	18	45991	45995	+	5	UMAG_05452	CDS	20.6789	-3.50406	0.000574279	RRM1_responsive sites	mR1 vs. Rrm4
BS48321	18	61171	61175	+	5	UMAG_05458	CDS	16.3494	-2.74151	0.0130839	RRM1_responsive sites	mR1 vs. Rrm4
BS48322	18	61456	61460	+	5	UMAG_05458	CDS	9.51792	-3.42141	0.00433776	RRM1_responsive sites	mR1 vs. Rrm4
BS48323	18	61464	61468	+	5	UMAG_05458	CDS	34.5975	-1.82664	0.0137337	RRM1_responsive sites	mR1 vs. Rrm4
BS48328	18	63259	63263	+	5	UMAG_05458	CDS	15.4859	-2.1497	0.04119	RRM1_responsive sites	mR1 vs. Rrm4
BS48329	18	63333	63337	+	5	UMAG_05458	CDS	17.2273	-2.13212	0.0281584	RRM1_responsive sites	mR1 vs. Rrm4
BS48374	18	109328	109332	+	5	UMAG_05472	UTR3	46.1595	-1.54476	0.00374449	RRM1_responsive sites	mR1 vs. Rrm4
BS48379	18	112226	112230	+	5	UMAG_05473	UTR3	59.108	-1.1421	0.0244663	RRM1_responsive sites	mR1 vs. Rrm4
BS48380	18	112268	112272	+	5	UMAG_05473	UTR3	27.0771	-2.09523	0.0078995	RRM1_responsive sites	mR1 vs. Rrm4
BS48436	18	129836	129840	+	5	UMAG_05480	CDS	12.2594	-4.11475	0.000974588	RRM1_responsive sites	mR1 vs. Rrm4
BS48456	18	131041	131045	+	5	UMAG_05480	CDS	33.9012	-1.75732	0.0440783	RRM1_responsive sites	mR1 vs. Rrm4
BS48466	18	131858	131862	+	5	UMAG_05480	CDS	17.9141	-2.0663	0.0226177	RRM1_responsive sites	mR1 vs. Rrm4
BS48478	18	132951	132955	+	5	UMAG_05480	CDS	19.4014	-2.36076	0.0146647	RRM1_responsive sites	mR1 vs. Rrm4
BS48482	18	133036	133040	+	5	UMAG_05480	UTR3	25.7628	-2.2454	0.046076	RRM1_responsive sites	mR1 vs. Rrm4
BS48511	18	146142	146146	+	5	UMAG_05485	UTR5	16.96	-3.27386	0.0145513	RRM1_responsive sites	mR1 vs. Rrm4
BS48517	18	151700	151704	+	5	UMAG_05485	UTR3	16.1169	-3.14917	1.86619e-05	RRM1_responsive sites	mR1 vs. Rrm4
BS48539	18	192961	192965	+	5	UMAG_10758	UTR3	15.5075	-4.07469	0.00134403	RRM1_responsive sites	mR1 vs. Rrm4
BS48540	18	193001	193005	+	5	UMAG_10758	UTR3	18.384	-4.12189	0.000470385	RRM1_responsive sites	mR1 vs. Rrm4
BS48569	18	213761	213765	+	5	UMAG_05503	CDS	14.0807	-2.83613	0.0308274	RRM1_responsive sites	mR1 vs. Rrm4
BS48645	18	247587	247591	+	5	UMAG_05518	CDS	18.9907	-1.9735	0.0431745	RRM1_responsive sites	mR1 vs. Rrm4
BS48665	18	260127	260131	+	5	UMAG_05520	UTR3	18.6547	-3.09907	0.0266772	RRM1_responsive sites	mR1 vs. Rrm4
BS48668	18	273582	273586	+	5	UMAG_05525	UTR3	17.4536	-3.93189	0.00429477	RRM1_responsive sites	mR1 vs. Rrm4
BS48699	18	279490	279494	+	5	UMAG_05528	CDS	55.765	-1.20061	0.0227087	RRM1_responsive sites	mR1 vs. Rrm4
BS48727	18	294464	294468	+	5	UMAG_10356	CDS	13.3823	-2.60274	0.0137113	RRM1_responsive sites	mR1 vs. Rrm4
BS48747	18	297805	297809	+	5	UMAG_10359	CDS	24.4202	-3.2116	0.0193529	RRM1_responsive sites	mR1 vs. Rrm4
BS48787	18	309397	309401	+	5	UMAG_05540	CDS	19.8264	-3.13811	0.00125787	RRM1_responsive sites	mR1 vs. Rrm4
BS48789	18	311355	311359	+	5	UMAG_05540	CDS	15.6091	-3.82627	0.0111593	RRM1_responsive sites	mR1 vs. Rrm4
BS48827	18	324740	324744	+	5	UMAG_05543	CDS	21.8826	-1.88119	0.0095061	RRM1_responsive sites	mR1 vs. Rrm4
BS48828	18	324794	324798	+	5	UMAG_05543	CDS	24.2494	-3.9838	1.87802e-05	RRM1_responsive sites	mR1 vs. Rrm4
BS48855	18	333527	333531	+	5	UMAG_05547	UTR5	4.53389	-3.68699	0.0076187	RRM1_responsive sites	mR1 vs. Rrm4
BS48856	18	335338	335342	+	5	UMAG_05547	CDS	22.3911	-2.42094	0.0297598	RRM1_responsive sites	mR1 vs. Rrm4
BS48859	18	345030	345034	+	5	UMAG_05550	UTR5	32.1028	-3.82948	0.00617777	RRM1_responsive sites	mR1 vs. Rrm4
BS48866	18	345709	345713	+	5	UMAG_05550	CDS	22.5669	-3.04128	0.0235125	RRM1_responsive sites	mR1 vs. Rrm4
BS48873	18	346270	346274	+	5	UMAG_05550	CDS	27.2188	-2.73791	0.0266772	RRM1_responsive sites	mR1 vs. Rrm4
BS48874	18	346277	346281	+	5	UMAG_05550	CDS	26.9409	-4.13328	0.000296512	RRM1_responsive sites	mR1 vs. Rrm4
BS48892	18	360223	360227	+	5	UMAG_05555	UTR3	24.5496	-4.47848	2.17754e-05	RRM1_responsive sites	mR1 vs. Rrm4
BS48903	18	374396	374400	+	5	UMAG_05559	CDS	28.1216	-2.68202	0.0203172	RRM1_responsive sites	mR1 vs. Rrm4
BS48904	18	374403	374407	+	5	UMAG_05559	CDS	16.7229	-2.68004	0.0314342	RRM1_responsive sites	mR1 vs. Rrm4
BS48906	18	374577	374581	+	5	UMAG_05559	CDS	17.4799	-3.51488	0.000775256	RRM1_responsive sites	mR1 vs. Rrm4
BS48908	18	374773	374777	+	5	UMAG_05559	CDS	24.2585	-1.73741	0.046316	RRM1_responsive sites	mR1 vs. Rrm4
BS48914	18	375461	375465	+	5	UMAG_05559	CDS	17.9352	-1.85349	0.0280461	RRM1_responsive sites	mR1 vs. Rrm4
BS48945	18	397547	397551	+	5	UMAG_05564	CDS	12.3566	-3.04998	5.19877e-05	RRM1_responsive sites	mR1 vs. Rrm4
BS48947	18	399816	399820	+	5	UMAG_05564	CDS	14.2031	-2.79548	0.0131448	RRM1_responsive sites	mR1 vs. Rrm4
BS48956	18	401404	401408	+	5	UMAG_05564	UTR3	15.0425	-2.08538	0.0412532	RRM1_responsive sites	mR1 vs. Rrm4
BS48967	18	405376	405380	+	5	UMAG_10895	CDS	19.6109	-2.63075	0.01111	RRM1_responsive sites	mR1 vs. Rrm4
BS48984	18	436682	436686	+	5	UMAG_05574	UTR5	18.6909	-3.21572	0.0258703	RRM1_responsive sites	mR1 vs. Rrm4
BS49005	18	452774	452778	+	5	UMAG_05579	UTR5	15.5493	-2.42698	0.0320149	RRM1_responsive sites	mR1 vs. Rrm4
BS49006	18	452870	452874	+	5	UMAG_05579	CDS	15.0591	-4.0891	0.000681949	RRM1_responsive sites	mR1 vs. Rrm4
BS49031	18	454979	454983	+	5	UMAG_05579	CDS	8.71027	-3.4939	0.00479214	RRM1_responsive sites	mR1 vs. Rrm4
BS49033	18	455085	455089	+	5	UMAG_05579	CDS	18.5592	-2.96735	0.00124731	RRM1_responsive sites	mR1 vs. Rrm4
BS49040	18	460267	460271	+	5	UMAG_11177	UTR5	15.683	-3.92062	0.00117992	RRM1_responsive sites	mR1 vs. Rrm4
BS49180	18	533903	533907	+	5	UMAG_05609	CDS	2.92507	-3.59068	0.0041022	RRM1_responsive sites	mR1 vs. Rrm4
BS49244	18	2917	2921	-	5	UMAG_05437	CDS	17.2417	-2.83563	0.0211628	RRM1_responsive sites	mR1 vs. Rrm4
BS49247	18	4031	4035	-	5	UMAG_05437	CDS	14.5324	-2.92756	0.0313136	RRM1_responsive sites	mR1 vs. Rrm4
BS49341	18	69285	69289	-	5	UMAG_05459	UTR5	16.1044	-2.72841	0.0398809	RRM1_responsive sites	mR1 vs. Rrm4
BS49352	18	91629	91633	-	5	UMAG_05465	CDS	21.0105	-2.98009	0.000124441	RRM1_responsive sites	mR1 vs. Rrm4
BS49361	18	92367	92371	-	5	UMAG_05465	UTR5	28.3275	-2.08416	0.0369048	RRM1_responsive sites	mR1 vs. Rrm4
BS49376	18	106805	106809	-	5	UMAG_05471	UTR3	15.0312	-3.40267	0.0021173	RRM1_responsive sites	mR1 vs. Rrm4
BS49381	18	107033	107037	-	5	UMAG_05471	CDS	12.7433	-3.42693	0.00626509	RRM1_responsive sites	mR1 vs. Rrm4
BS49386	18	112420	112424	-	5	UMAG_10749	CDS	15.9801	-3.82234	0.00114284	RRM1_responsive sites	mR1 vs. Rrm4
BS49393	18	117218	117222	-	5	UMAG_10750	CDS	11.9792	-3.31393	0.0372226	RRM1_responsive sites	mR1 vs. Rrm4
BS49429	18	145095	145099	-	5	UMAG_10753	UTR5	19.0633	-2.67865	0.0351786	RRM1_responsive sites	mR1 vs. Rrm4
BS49439	18	154248	154252	-	5	UMAG_05486	CDS	13.42	-4.26902	0.00621203	RRM1_responsive sites	mR1 vs. Rrm4
BS49498	18	195922	195926	-	5	UMAG_05498	CDS	13.5389	-3.05491	0.0260819	RRM1_responsive sites	mR1 vs. Rrm4
BS49523	18	199963	199967	-	5	UMAG_05499	CDS	13.2141	-2.40722	0.0334278	RRM1_responsive sites	mR1 vs. Rrm4
BS49548	18	215214	215218	-	5	UMAG_05504	CDS	14.9782	-3.92493	0.00331231	RRM1_responsive sites	mR1 vs. Rrm4
BS49565	18	219816	219820	-	5	UMAG_05506	CDS	8.3955	-3.07343	0.0177093	RRM1_responsive sites	mR1 vs. Rrm4
BS49567	18	219918	219922	-	5	UMAG_05506	UTR5	7.44032	-2.62603	0.0377772	RRM1_responsive sites	mR1 vs. Rrm4
BS49642	18	293294	293298	-	5	UMAG_10355	CDS	20.6473	-2.19159	0.00554633	RRM1_responsive sites	mR1 vs. Rrm4
BS49644	18	293478	293482	-	5	UMAG_10355	CDS	21.8723	-2.05793	0.000382599	RRM1_responsive sites	mR1 vs. Rrm4
BS49670	18	304664	304668	-	5	UMAG_05539	CDS	18.7561	-1.60144	0.0331594	RRM1_responsive sites	mR1 vs. Rrm4
BS49672	18	304795	304799	-	5	UMAG_05539	CDS	4.88147	-2.55329	0.021789	RRM1_responsive sites	mR1 vs. Rrm4
BS49693	18	316798	316802	-	5	UMAG_05542	CDS	16.9379	-4.44001	0.00252596	RRM1_responsive sites	mR1 vs. Rrm4
BS49697	18	317190	317194	-	5	UMAG_05542	CDS	5.76095	-3.41063	0.0233126	RRM1_responsive sites	mR1 vs. Rrm4
BS49699	18	318600	318604	-	5	UMAG_05542	CDS	24.9285	-3.07006	1.99139e-05	RRM1_responsive sites	mR1 vs. Rrm4
BS49705	18	319359	319363	-	5	UMAG_05542	CDS	15.7317	-2.70965	0.0412837	RRM1_responsive sites	mR1 vs. Rrm4
BS49708	18	319520	319524	-	5	UMAG_05542	CDS	11.616	-3.51953	0.0193497	RRM1_responsive sites	mR1 vs. Rrm4
BS49747	18	346887	346891	-	5	UMAG_11790	UTR3	30.9956	-3.1179	0.028819	RRM1_responsive sites	mR1 vs. Rrm4
BS49767	18	362246	362250	-	5	UMAG_11794	UTR5	15.0514	-3.53242	0.0154071	RRM1_responsive sites	mR1 vs. Rrm4
BS49768	18	362308	362312	-	5	UMAG_11794	UTR5	24.1499	-2.73548	0.0222906	RRM1_responsive sites	mR1 vs. Rrm4
BS49787	18	371586	371590	-	5	UMAG_05558	CDS	25.6927	-1.47785	0.042176	RRM1_responsive sites	mR1 vs. Rrm4
BS49822	18	389163	389167	-	5	UMAG_05563	UTR5	20.466	-2.37948	0.0116123	RRM1_responsive sites	mR1 vs. Rrm4
BS49823	18	389197	389201	-	5	UMAG_05563	UTR5	18.1316	-2.36484	0.00702392	RRM1_responsive sites	mR1 vs. Rrm4
BS49824	18	405762	405766	-	5	UMAG_10896	UTR3	12.8609	-2.40275	0.0326849	RRM1_responsive sites	mR1 vs. Rrm4
BS49840	18	410410	410414	-	5	UMAG_12307	UTR3	19.392	-1.52753	0.0240856	RRM1_responsive sites	mR1 vs. Rrm4
BS49858	18	418817	418821	-	5	UMAG_05567	UTR5	26.6978	-2.09157	0.0235457	RRM1_responsive sites	mR1 vs. Rrm4
BS49904	18	456082	456086	-	5	UMAG_05580	CDS	13.0219	-2.75898	0.0233799	RRM1_responsive sites	mR1 vs. Rrm4
BS49971	18	499333	499337	-	5	UMAG_05595	CDS	18.1429	-4.08577	0.001197	RRM1_responsive sites	mR1 vs. Rrm4
BS49972	18	499410	499414	-	5	UMAG_05595	UTR5	23.9369	-2.38182	0.0333592	RRM1_responsive sites	mR1 vs. Rrm4
BS49990	18	536137	536141	-	5	UMAG_05610	UTR3	21.6675	-2.33081	0.0380623	RRM1_responsive sites	mR1 vs. Rrm4
BS50044	19	103077	103081	+	5	UMAG_10548	CDS	19.9662	-2.69055	0.0157476	RRM1_responsive sites	mR1 vs. Rrm4
BS50052	19	103271	103275	+	5	UMAG_10548	CDS	14.6214	-2.88902	0.0108785	RRM1_responsive sites	mR1 vs. Rrm4
BS50069	19	113693	113697	+	5	UMAG_05283	CDS	12.2464	-4.82771	0.00109322	RRM1_responsive sites	mR1 vs. Rrm4
BS50070	19	113699	113703	+	5	UMAG_05283	CDS	14.4642	-2.14916	0.0374107	RRM1_responsive sites	mR1 vs. Rrm4
BS50077	19	119875	119879	+	5	UMAG_05285	CDS	12.9436	-4.27145	3.10337e-05	RRM1_responsive sites	mR1 vs. Rrm4
BS50113	19	157375	157379	+	5	UMAG_05301	CDS	14.5216	-3.01427	0.037188	RRM1_responsive sites	mR1 vs. Rrm4
BS50127	19	179348	179352	+	5	UMAG_05313	CDS	15.9537	-2.95094	0.0227962	RRM1_responsive sites	mR1 vs. Rrm4
BS50129	19	179766	179770	+	5	UMAG_05313	CDS	13.2314	-2.05232	0.0299695	RRM1_responsive sites	mR1 vs. Rrm4
BS50191	19	190778	190782	+	5	UMAG_10558	CDS	13.5377	-3.36603	0.00120121	RRM1_responsive sites	mR1 vs. Rrm4
BS50229	19	228750	228754	+	5	UMAG_15101	UTR5	2.34413	-2.31994	0.0438908	RRM1_responsive sites	mR1 vs. Rrm4
BS50233	19	232207	232211	+	5	UMAG_05331	CDS	9.5805	-2.77742	0.035326	RRM1_responsive sites	mR1 vs. Rrm4
BS50251	19	245478	245482	+	5	UMAG_05337	CDS	17.473	-1.78018	0.0191239	RRM1_responsive sites	mR1 vs. Rrm4
BS50254	19	245955	245959	+	5	UMAG_05337	UTR3	21.7592	-3.29248	0.00619855	RRM1_responsive sites	mR1 vs. Rrm4
BS50278	19	273239	273243	+	5	UMAG_05346	UTR5	22.1538	-3.2314	0.0398553	RRM1_responsive sites	mR1 vs. Rrm4
BS50298	19	283221	283225	+	5	UMAG_05349	UTR3	18.8819	-3.04978	0.00556178	RRM1_responsive sites	mR1 vs. Rrm4
BS50320	19	300820	300824	+	5	UMAG_05355	UTR5	12.1696	-3.4323	0.00679877	RRM1_responsive sites	mR1 vs. Rrm4
BS50328	19	302232	302236	+	5	UMAG_05355	CDS	13.7006	-3.12747	0.0158313	RRM1_responsive sites	mR1 vs. Rrm4
BS50377	19	395288	395292	+	5	UMAG_05382	UTR5	16.7438	-1.91898	0.0131429	RRM1_responsive sites	mR1 vs. Rrm4
BS50379	19	397307	397311	+	5	UMAG_05382	CDS	11.2581	-2.21216	0.00024679	RRM1_responsive sites	mR1 vs. Rrm4
BS50404	19	419104	419108	+	5	UMAG_05387	CDS	17.8116	-3.10033	0.00988765	RRM1_responsive sites	mR1 vs. Rrm4
BS50423	19	445398	445402	+	5	UMAG_05398	CDS	14.1648	-4.36184	2.79139e-05	RRM1_responsive sites	mR1 vs. Rrm4
BS50449	19	451859	451863	+	5	UMAG_10215	CDS	23.0866	-1.92361	0.0480215	RRM1_responsive sites	mR1 vs. Rrm4
BS50471	19	470590	470594	+	5	UMAG_05405	CDS	23.7268	-1.69058	0.026512	RRM1_responsive sites	mR1 vs. Rrm4
BS50503	19	480164	480168	+	5	UMAG_05408	CDS	20.727	-1.92831	0.0133394	RRM1_responsive sites	mR1 vs. Rrm4
BS50525	19	507714	507718	+	5	UMAG_10220	CDS	23.3482	-2.2559	0.0158809	RRM1_responsive sites	mR1 vs. Rrm4
BS50625	19	62614	62618	-	5	UMAG_05262	CDS	14.3105	-1.63327	0.0476793	RRM1_responsive sites	mR1 vs. Rrm4
BS50726	19	224149	224153	-	5	UMAG_05329	CDS	3.5234	-2.8148	0.0325782	RRM1_responsive sites	mR1 vs. Rrm4
BS50733	19	224574	224578	-	5	UMAG_05329	CDS	24.385	-2.15129	0.0203635	RRM1_responsive sites	mR1 vs. Rrm4
BS50872	19	325216	325220	-	5	UMAG_05362	CDS	24.321	-2.00396	0.0204468	RRM1_responsive sites	mR1 vs. Rrm4
BS50883	19	325953	325957	-	5	UMAG_05362	CDS	17.1918	-2.57614	0.0223315	RRM1_responsive sites	mR1 vs. Rrm4
BS50955	19	347933	347937	-	5	UMAG_10210	CDS	16.8444	-3.90237	0.00129395	RRM1_responsive sites	mR1 vs. Rrm4
BS50959	19	348036	348040	-	5	UMAG_10210	CDS	30.8619	-2.23871	0.0281584	RRM1_responsive sites	mR1 vs. Rrm4
BS50965	19	348139	348143	-	5	UMAG_10210	CDS	23.7306	-2.45671	0.0259372	RRM1_responsive sites	mR1 vs. Rrm4
BS51002	19	371540	371544	-	5	UMAG_05376	UTR3	16.8981	-2.49116	0.0252497	RRM1_responsive sites	mR1 vs. Rrm4
BS51015	19	381376	381380	-	5	UMAG_05378	UTR5	15.5219	-2.03204	0.0220308	RRM1_responsive sites	mR1 vs. Rrm4
BS51096	19	410634	410638	-	5	UMAG_05386	UTR3	21.2571	-2.7965	0.028747	RRM1_responsive sites	mR1 vs. Rrm4
BS51111	19	420431	420435	-	5	UMAG_10214	CDS	45.6262	-1.88663	0.013122	RRM1_responsive sites	mR1 vs. Rrm4
BS51165	19	423015	423019	-	5	UMAG_10214	UTR5	23.0466	-2.08421	0.0408182	RRM1_responsive sites	mR1 vs. Rrm4
BS51166	19	423025	423029	-	5	UMAG_10214	UTR5	26.8723	-3.73573	0.0102555	RRM1_responsive sites	mR1 vs. Rrm4
BS51181	19	427306	427310	-	5	UMAG_05391	UTR3	32.3457	-2.75812	0.0150783	RRM1_responsive sites	mR1 vs. Rrm4
BS51186	19	427877	427881	-	5	UMAG_05391	CDS	18.0484	-2.77363	0.00284281	RRM1_responsive sites	mR1 vs. Rrm4
BS51188	19	428079	428083	-	5	UMAG_05391	CDS	9.70232	-2.89101	0.0330927	RRM1_responsive sites	mR1 vs. Rrm4
BS51191	19	428150	428154	-	5	UMAG_05391	CDS	11.6652	-2.9743	0.0260323	RRM1_responsive sites	mR1 vs. Rrm4
BS51199	19	428826	428830	-	5	UMAG_05391	CDS	28.3328	-2.54751	0.0141346	RRM1_responsive sites	mR1 vs. Rrm4
BS51202	19	428933	428937	-	5	UMAG_05391	CDS	31.5045	-1.43131	0.0468929	RRM1_responsive sites	mR1 vs. Rrm4
BS51235	19	438655	438659	-	5	UMAG_05395	CDS	1.24527	-3.85883	0.0253917	RRM1_responsive sites	mR1 vs. Rrm4
BS51245	19	460882	460886	-	5	UMAG_05402	UTR3	17.0094	-3.79696	3.45208e-07	RRM1_responsive sites	mR1 vs. Rrm4
BS51255	19	461532	461536	-	5	UMAG_05402	CDS	11.8699	-2.79262	0.00386182	RRM1_responsive sites	mR1 vs. Rrm4
BS51259	19	461877	461881	-	5	UMAG_05402	CDS	21.9543	-2.30397	0.0461575	RRM1_responsive sites	mR1 vs. Rrm4
BS51261	19	461978	461982	-	5	UMAG_05402	CDS	26.6967	-2.28039	2.91539e-05	RRM1_responsive sites	mR1 vs. Rrm4
BS51287	19	494949	494953	-	5	UMAG_05414	UTR5	11.9138	-3.87916	0.032512	RRM1_responsive sites	mR1 vs. Rrm4
BS51290	19	496073	496077	-	5	UMAG_05415	UTR3	17.34	-2.90849	0.0291608	RRM1_responsive sites	mR1 vs. Rrm4
BS51301	19	525099	525103	-	5	UMAG_05423	UTR3	18.9795	-2.65578	0.0345415	RRM1_responsive sites	mR1 vs. Rrm4
BS51328	19	554545	554549	-	5	UMAG_05432	UTR3	14.4692	-4.23424	0.00432931	RRM1_responsive sites	mR1 vs. Rrm4
BS51330	19	554575	554579	-	5	UMAG_05432	CDS	21.8651	-2.45617	0.00821553	RRM1_responsive sites	mR1 vs. Rrm4
BS51337	19	565428	565432	-	5	UMAG_06478	CDS	2.29085	-3.73131	0.0211363	RRM1_responsive sites	mR1 vs. Rrm4
BS51340	19	565661	565665	-	5	UMAG_06478	CDS	18.8578	-3.55539	0.00479214	RRM1_responsive sites	mR1 vs. Rrm4
BS51360	20	14524	14528	+	5	UMAG_11184	CDS	7.31697	-3.52823	0.0156965	RRM1_responsive sites	mR1 vs. Rrm4
BS51451	20	147164	147168	+	5	UMAG_05844	CDS	22.7498	-2.05897	0.0492649	RRM1_responsive sites	mR1 vs. Rrm4
BS51470	20	149305	149309	+	5	UMAG_05845	CDS	14.7229	-3.16975	0.0100159	RRM1_responsive sites	mR1 vs. Rrm4
BS51503	20	176853	176857	+	5	UMAG_05853	UTR3	18.2867	-1.82117	0.020166	RRM1_responsive sites	mR1 vs. Rrm4
BS51540	20	197154	197158	+	5	UMAG_05860	UTR3	43.072	-1.76829	0.0333595	RRM1_responsive sites	mR1 vs. Rrm4
BS51562	20	212669	212673	+	5	UMAG_11022	CDS	22.7041	-2.9784	0.0106747	RRM1_responsive sites	mR1 vs. Rrm4
BS51581	20	234476	234480	+	5	UMAG_11028	CDS	20.0837	-1.69429	0.0252054	RRM1_responsive sites	mR1 vs. Rrm4
BS51584	20	234524	234528	+	5	UMAG_11028	CDS	22.7245	-1.72681	0.0044459	RRM1_responsive sites	mR1 vs. Rrm4
BS51587	20	234799	234803	+	5	UMAG_11028	CDS	17.2626	-2.23875	0.0443305	RRM1_responsive sites	mR1 vs. Rrm4
BS51682	20	287608	287612	+	5	UMAG_05891	CDS	13.1381	-3.77922	0.00132088	RRM1_responsive sites	mR1 vs. Rrm4
BS51693	20	291748	291752	+	5	UMAG_05893	CDS	22.8586	-2.6796	0.0219393	RRM1_responsive sites	mR1 vs. Rrm4
BS51700	20	299363	299367	+	5	UMAG_05897	UTR5	11.6595	-3.78166	0.00254355	RRM1_responsive sites	mR1 vs. Rrm4
BS51813	20	348944	348948	+	5	UMAG_11798	CDS	18.1081	-4.3371	0.0112958	RRM1_responsive sites	mR1 vs. Rrm4
BS51923	20	445634	445638	+	5	UMAG_05949	CDS	10.3033	-2.60684	0.00884221	RRM1_responsive sites	mR1 vs. Rrm4
BS51926	20	445809	445813	+	5	UMAG_05949	CDS	18.6749	-3.16391	0.00953468	RRM1_responsive sites	mR1 vs. Rrm4
BS51990	20	508789	508793	+	5	UMAG_05974	CDS	12.1142	-2.51494	0.0355554	RRM1_responsive sites	mR1 vs. Rrm4
BS52039	20	5960	5964	-	5	UMAG_05801	CDS	19.109	-2.38532	0.0438559	RRM1_responsive sites	mR1 vs. Rrm4
BS52059	20	26986	26990	-	5	UMAG_05805	INTRON	61.8713	-1.36438	0.0285808	RRM1_responsive sites	mR1 vs. Rrm4
BS52094	20	60381	60385	-	5	UMAG_11192	CDS	12.3291	-3.85243	0.000559784	RRM1_responsive sites	mR1 vs. Rrm4
BS52097	20	60658	60662	-	5	UMAG_11192	CDS	13.6121	-3.88736	0.00176755	RRM1_responsive sites	mR1 vs. Rrm4
BS52111	20	74181	74185	-	5	UMAG_05821	CDS	16.0031	-2.13268	0.0303314	RRM1_responsive sites	mR1 vs. Rrm4
BS52117	20	81895	81899	-	5	UMAG_05825	CDS	51.0768	-2.01166	0.00264004	RRM1_responsive sites	mR1 vs. Rrm4
BS52122	20	82090	82094	-	5	UMAG_05825	CDS	21.897	-3.48757	0.0157159	RRM1_responsive sites	mR1 vs. Rrm4
BS52124	20	82101	82105	-	5	UMAG_05825	CDS	14.8848	-2.39393	0.0278277	RRM1_responsive sites	mR1 vs. Rrm4
BS52148	20	87900	87904	-	5	UMAG_05827	CDS	33.1292	-1.88051	0.00402798	RRM1_responsive sites	mR1 vs. Rrm4
BS52197	20	94632	94636	-	5	UMAG_05828	CDS	32.2817	-2.138	0.0484229	RRM1_responsive sites	mR1 vs. Rrm4
BS52261	20	118139	118143	-	5	UMAG_11195	UTR3	16.7564	-2.6031	0.0459981	RRM1_responsive sites	mR1 vs. Rrm4
BS52270	20	145110	145114	-	5	UMAG_12317	CDS	5.99612	-2.68041	0.0404689	RRM1_responsive sites	mR1 vs. Rrm4
BS52280	20	157672	157676	-	5	UMAG_05847	CDS	18.087	-2.22101	0.00432415	RRM1_responsive sites	mR1 vs. Rrm4
BS52350	20	208645	208649	-	5	UMAG_11021	UTR3	19.1835	-2.37129	0.0299507	RRM1_responsive sites	mR1 vs. Rrm4
BS52404	20	255133	255137	-	5	UMAG_05879	CDS	6.80191	-3.81252	0.0016872	RRM1_responsive sites	mR1 vs. Rrm4
BS52405	20	255186	255190	-	5	UMAG_05879	CDS	14.4829	-2.68885	0.0116274	RRM1_responsive sites	mR1 vs. Rrm4
BS52441	20	258263	258267	-	5	UMAG_05880	CDS	32.4747	-2.30954	0.0136263	RRM1_responsive sites	mR1 vs. Rrm4
BS52497	20	268922	268926	-	5	UMAG_11034	UTR3	36.1355	-1.42898	0.021285	RRM1_responsive sites	mR1 vs. Rrm4
BS52595	20	301304	301308	-	5	UMAG_05898	UTR3	31.6893	-5.84772	5.2024e-06	RRM1_responsive sites	mR1 vs. Rrm4
BS52650	20	366992	366996	-	5	UMAG_05919	CDS	17.1094	-3.01719	0.0111931	RRM1_responsive sites	mR1 vs. Rrm4
BS52817	21	5881	5885	+	5	UMAG_11588	CDS	43.4532	-1.12184	0.0469364	RRM1_responsive sites	mR1 vs. Rrm4
BS52863	21	12740	12744	+	5	UMAG_05982	CDS	11.1019	-3.24185	0.00817304	RRM1_responsive sites	mR1 vs. Rrm4
BS52873	21	22406	22410	+	5	UMAG_05985	UTR5	14.0874	-3.09574	0.00324889	RRM1_responsive sites	mR1 vs. Rrm4
BS52875	21	22531	22535	+	5	UMAG_05985	UTR5	11.552	-3.88856	0.00140171	RRM1_responsive sites	mR1 vs. Rrm4
BS52882	21	30619	30623	+	5	UMAG_05989	CDS	29.1141	-1.63234	0.0491986	RRM1_responsive sites	mR1 vs. Rrm4
BS52883	21	30625	30629	+	5	UMAG_05989	CDS	19.3606	-5.09046	0.00119633	RRM1_responsive sites	mR1 vs. Rrm4
BS52884	21	31990	31994	+	5	UMAG_05989	CDS	10.5112	-3.21393	0.0395304	RRM1_responsive sites	mR1 vs. Rrm4
BS52960	21	94010	94014	+	5	UMAG_06008	CDS	3.93931	-2.74944	0.0150783	RRM1_responsive sites	mR1 vs. Rrm4
BS53026	21	129813	129817	+	5	UMAG_11806	UTR3	20.0282	-1.78956	0.0193311	RRM1_responsive sites	mR1 vs. Rrm4
BS53105	21	170186	170190	+	5	UMAG_06035	CDS	13.0079	-1.38305	0.0355555	RRM1_responsive sites	mR1 vs. Rrm4
BS53144	21	183073	183077	+	5	UMAG_06040	UTR5	15.484	-2.00762	0.0126687	RRM1_responsive sites	mR1 vs. Rrm4
BS53219	21	221299	221303	+	5	UMAG_06055	CDS	15.9303	-2.75604	0.0154071	RRM1_responsive sites	mR1 vs. Rrm4
BS53258	21	249392	249396	+	5	UMAG_06066	UTR5	15.1506	-2.02842	0.0186285	RRM1_responsive sites	mR1 vs. Rrm4
BS53261	21	250060	250064	+	5	UMAG_06066	CDS	12.5809	-3.7225	0.0029554	RRM1_responsive sites	mR1 vs. Rrm4
BS53293	21	281645	281649	+	5	UMAG_06078	CDS	20.6063	-2.22976	0.0131821	RRM1_responsive sites	mR1 vs. Rrm4
BS53314	21	286033	286037	+	5	UMAG_06080	CDS	3.50297	-2.86787	0.0250124	RRM1_responsive sites	mR1 vs. Rrm4
BS53315	21	287167	287171	+	5	UMAG_06080	CDS	21.1249	-1.36141	0.0442694	RRM1_responsive sites	mR1 vs. Rrm4
BS53382	21	352663	352667	+	5	UMAG_06102	CDS	11.653	-3.18858	0.00509498	RRM1_responsive sites	mR1 vs. Rrm4
BS53464	21	395368	395372	+	5	UMAG_06117	CDS	18.3236	-2.69415	0.022278	RRM1_responsive sites	mR1 vs. Rrm4
BS53469	21	396134	396138	+	5	UMAG_06117	CDS	13.6427	-1.79836	0.037188	RRM1_responsive sites	mR1 vs. Rrm4
BS53482	21	413893	413897	+	5	UMAG_11212	CDS	40.5641	-1.34182	0.0414362	RRM1_responsive sites	mR1 vs. Rrm4
BS53520	21	418543	418547	+	5	UMAG_06125	CDS	16.1374	-2.54506	0.0269246	RRM1_responsive sites	mR1 vs. Rrm4
BS53536	21	419693	419697	+	5	UMAG_06125	CDS	70.6029	-1.47028	0.0219686	RRM1_responsive sites	mR1 vs. Rrm4
BS53537	21	419717	419721	+	5	UMAG_06125	CDS	57.8616	-2.17582	0.00132088	RRM1_responsive sites	mR1 vs. Rrm4
BS53538	21	419867	419871	+	5	UMAG_06125	CDS	13.7253	-3.64819	0.0180876	RRM1_responsive sites	mR1 vs. Rrm4
BS53547	21	421857	421861	+	5	UMAG_06125	UTR3	36.1949	-1.54566	0.0133314	RRM1_responsive sites	mR1 vs. Rrm4
BS53636	21	453339	453343	+	5	UMAG_06139	CDS	54.8954	-1.17879	0.0176304	RRM1_responsive sites	mR1 vs. Rrm4
BS53764	21	23836	23840	-	5	UMAG_05986	CDS	15.7007	-2.18573	0.024581	RRM1_responsive sites	mR1 vs. Rrm4
BS53831	21	40629	40633	-	5	UMAG_11590	CDS	31.3637	-1.82138	0.00562039	RRM1_responsive sites	mR1 vs. Rrm4
BS53833	21	40773	40777	-	5	UMAG_11590	CDS	10.2306	-3.08995	0.00995668	RRM1_responsive sites	mR1 vs. Rrm4
BS53854	21	42373	42377	-	5	UMAG_11590	UTR5	18.0187	-3.7302	0.033793	RRM1_responsive sites	mR1 vs. Rrm4
BS53863	21	48662	48666	-	5	UMAG_11591	CDS	19.2239	-1.53494	0.0143736	RRM1_responsive sites	mR1 vs. Rrm4
BS53865	21	48711	48715	-	5	UMAG_11591	CDS	13.9845	-2.23497	0.0407325	RRM1_responsive sites	mR1 vs. Rrm4
BS53887	21	50880	50884	-	5	UMAG_11591	UTR5	5.90518	-2.28218	0.0269851	RRM1_responsive sites	mR1 vs. Rrm4
BS53906	21	77592	77596	-	5	UMAG_06004	INTRON	17.232	-3.4191	0.00642557	RRM1_responsive sites	mR1 vs. Rrm4
BS53947	21	118966	118970	-	5	UMAG_06013	UTR5	15.5786	-2.9265	0.0119854	RRM1_responsive sites	mR1 vs. Rrm4
BS54009	21	204369	204373	-	5	UMAG_06047	UTR3	38.2458	-1.48831	0.0426371	RRM1_responsive sites	mR1 vs. Rrm4
BS54016	21	204529	204533	-	5	UMAG_06047	CDS	22.9199	-2.35939	0.00322808	RRM1_responsive sites	mR1 vs. Rrm4
BS54039	21	220235	220239	-	5	UMAG_11599	UTR5	12.4094	-3.04802	0.0153111	RRM1_responsive sites	mR1 vs. Rrm4
BS54050	21	223657	223661	-	5	UMAG_06056	CDS	13.1483	-3.80844	0.00289139	RRM1_responsive sites	mR1 vs. Rrm4
BS54072	21	232459	232463	-	5	UMAG_06060	CDS	16.84	-3.23723	0.0287897	RRM1_responsive sites	mR1 vs. Rrm4
BS54086	21	240831	240835	-	5	UMAG_06063	CDS	26.5083	-2.74193	0.0431215	RRM1_responsive sites	mR1 vs. Rrm4
BS54113	21	253707	253711	-	5	UMAG_06067	CDS	19.2401	-2.72297	0.000909361	RRM1_responsive sites	mR1 vs. Rrm4
BS54134	21	261006	261010	-	5	UMAG_06070	CDS	13.451	-3.06389	0.020061	RRM1_responsive sites	mR1 vs. Rrm4
BS54198	21	305980	305984	-	5	UMAG_06088	CDS	16.9936	-3.76775	0.0100879	RRM1_responsive sites	mR1 vs. Rrm4
BS54316	21	337669	337673	-	5	UMAG_06098	UTR5	33.7534	-1.53275	0.0073529	RRM1_responsive sites	mR1 vs. Rrm4
BS54333	21	361438	361442	-	5	UMAG_11205	UTR3	39.8215	-1.29903	0.00356021	RRM1_responsive sites	mR1 vs. Rrm4
BS54339	21	361694	361698	-	5	UMAG_11205	CDS	20.5405	-3.2957	0.000637812	RRM1_responsive sites	mR1 vs. Rrm4
BS54440	21	393163	393167	-	5	UMAG_06116	UTR3	60.6393	-1.16313	0.0440405	RRM1_responsive sites	mR1 vs. Rrm4
BS54473	21	410232	410236	-	5	UMAG_06121	CDS	8.72846	-2.9589	0.00248442	RRM1_responsive sites	mR1 vs. Rrm4
BS54474	21	410262	410266	-	5	UMAG_06121	CDS	11.3684	-4.96743	0.0033935	RRM1_responsive sites	mR1 vs. Rrm4
BS54479	21	412170	412174	-	5	UMAG_06121	UTR5	10.5218	-2.77204	0.0325782	RRM1_responsive sites	mR1 vs. Rrm4
BS54482	21	412308	412312	-	5	UMAG_06121	UTR5	16.3891	-2.13603	0.00959981	RRM1_responsive sites	mR1 vs. Rrm4
BS54527	21	443824	443828	-	5	UMAG_11214	CDS	13.6249	-3.55164	0.0302651	RRM1_responsive sites	mR1 vs. Rrm4
BS54532	21	444081	444085	-	5	UMAG_11214	UTR5	11.1947	-3.11443	0.0481999	RRM1_responsive sites	mR1 vs. Rrm4
BS54533	21	444203	444207	-	5	UMAG_11214	UTR5	18.8088	-2.99808	0.0181539	RRM1_responsive sites	mR1 vs. Rrm4
BS54534	21	444210	444214	-	5	UMAG_11214	UTR5	18.8265	-3.92257	8.94574e-06	RRM1_responsive sites	mR1 vs. Rrm4
BS54550	22	23615	23619	+	5	UMAG_06151	CDS	20.2263	-3.14309	0.00957224	RRM1_responsive sites	mR1 vs. Rrm4
BS54555	22	23808	23812	+	5	UMAG_06151	CDS	27.3191	-1.80837	0.0377653	RRM1_responsive sites	mR1 vs. Rrm4
BS54566	22	31106	31110	+	5	UMAG_06153	CDS	4.60085	-3.0988	0.0359842	RRM1_responsive sites	mR1 vs. Rrm4
BS54586	22	57990	57994	+	5	UMAG_11299	UTR5	6.90538	-2.92239	0.0188649	RRM1_responsive sites	mR1 vs. Rrm4
BS54683	22	87383	87387	+	5	UMAG_11218	UTR3	18.0381	-3.3877	0.0118128	RRM1_responsive sites	mR1 vs. Rrm4
BS54710	22	111597	111601	+	5	UMAG_06182	CDS	16.692	-3.40191	0.00723561	RRM1_responsive sites	mR1 vs. Rrm4
BS54730	22	145420	145424	+	5	UMAG_06193	UTR3	15.4854	-3.35859	0.0299695	RRM1_responsive sites	mR1 vs. Rrm4
BS54738	22	151207	151211	+	5	UMAG_11222	CDS	30.0965	-2.02232	0.00258939	RRM1_responsive sites	mR1 vs. Rrm4
BS54744	22	152824	152828	+	5	UMAG_11222	UTR3	53.9958	-1.25029	0.0136988	RRM1_responsive sites	mR1 vs. Rrm4
BS54754	22	166933	166937	+	5	UMAG_06200	CDS	11.0723	-3.34601	0.00569891	RRM1_responsive sites	mR1 vs. Rrm4
BS54863	22	226346	226350	+	5	UMAG_06218	CDS	37.7205	-1.47916	0.0467771	RRM1_responsive sites	mR1 vs. Rrm4
BS54938	22	244549	244553	+	5	UMAG_06226	UTR5	13.3077	-3.52802	0.00268398	RRM1_responsive sites	mR1 vs. Rrm4
BS54945	22	246808	246812	+	5	UMAG_06226	CDS	14.5998	-4.20781	0.000213993	RRM1_responsive sites	mR1 vs. Rrm4
BS55022	22	339701	339705	+	5	UMAG_06249	CDS	13.1922	-2.58071	0.0309193	RRM1_responsive sites	mR1 vs. Rrm4
BS55028	22	340309	340313	+	5	UMAG_06249	CDS	22.698	-2.08796	0.0287897	RRM1_responsive sites	mR1 vs. Rrm4
BS55032	22	340526	340530	+	5	UMAG_06249	CDS	38.2102	-2.33482	0.000276239	RRM1_responsive sites	mR1 vs. Rrm4
BS55039	22	345793	345797	+	5	UMAG_06249	UTR3	13.2244	-3.14442	0.024818	RRM1_responsive sites	mR1 vs. Rrm4
BS55104	22	354449	354453	+	5	UMAG_06251	UTR5	22.1751	-2.1635	0.0139049	RRM1_responsive sites	mR1 vs. Rrm4
BS55106	22	354764	354768	+	5	UMAG_06251	CDS	20.0629	-3.68066	0.00260038	RRM1_responsive sites	mR1 vs. Rrm4
BS55107	22	354770	354774	+	5	UMAG_06251	CDS	31.54	-1.90435	0.0316965	RRM1_responsive sites	mR1 vs. Rrm4
BS55108	22	354843	354847	+	5	UMAG_06251	CDS	29.974	-2.73113	0.00395997	RRM1_responsive sites	mR1 vs. Rrm4
BS55111	22	355542	355546	+	5	UMAG_06251	CDS	14.4966	-3.43267	0.00807656	RRM1_responsive sites	mR1 vs. Rrm4
BS55113	22	355595	355599	+	5	UMAG_06251	CDS	13.2665	-3.2725	0.0233523	RRM1_responsive sites	mR1 vs. Rrm4
BS55131	22	362504	362508	+	5	UMAG_12331	CDS	13.2736	-3.52829	0.0185495	RRM1_responsive sites	mR1 vs. Rrm4
BS55184	22	399404	399408	+	5	UMAG_10980	CDS	13.5533	-3.67431	0.0090861	RRM1_responsive sites	mR1 vs. Rrm4
BS55209	22	21374	21378	-	5	UMAG_11297	CDS	21.7162	-2.39412	0.0225129	RRM1_responsive sites	mR1 vs. Rrm4
BS55239	22	27015	27019	-	5	UMAG_06152	CDS	16.6626	-4.24349	0.00509498	RRM1_responsive sites	mR1 vs. Rrm4
BS55246	22	27356	27360	-	5	UMAG_06152	UTR5	34.7956	-4.06885	0.00383266	RRM1_responsive sites	mR1 vs. Rrm4
BS55266	22	47526	47530	-	5	UMAG_06158	CDS	14.2646	-2.61645	0.0186495	RRM1_responsive sites	mR1 vs. Rrm4
BS55268	22	47591	47595	-	5	UMAG_06158	CDS	12.3237	-3.13502	0.0285665	RRM1_responsive sites	mR1 vs. Rrm4
BS55276	22	48203	48207	-	5	UMAG_06158	CDS	18.7211	-3.08085	0.0170788	RRM1_responsive sites	mR1 vs. Rrm4
BS55314	22	53229	53233	-	5	UMAG_06159	UTR5	10.4838	-2.30386	0.0453381	RRM1_responsive sites	mR1 vs. Rrm4
BS55327	22	67911	67915	-	5	UMAG_06163	CDS	16.4112	-3.45554	0.0171709	RRM1_responsive sites	mR1 vs. Rrm4
BS55379	22	128654	128658	-	5	UMAG_06188	UTR5	27.4448	-1.76781	0.0479673	RRM1_responsive sites	mR1 vs. Rrm4
BS55394	22	149210	149214	-	5	UMAG_06195	CDS	11.0789	-4.03784	0.000611442	RRM1_responsive sites	mR1 vs. Rrm4
BS55408	22	160508	160512	-	5	UMAG_11224	CDS	4.06851	-3.39267	0.00989947	RRM1_responsive sites	mR1 vs. Rrm4
BS55414	22	183952	183956	-	5	UMAG_06205	UTR3	14.7629	-1.80414	0.0240856	RRM1_responsive sites	mR1 vs. Rrm4
BS55428	22	190411	190415	-	5	UMAG_12038	CDS	10.1115	-2.21163	0.0120858	RRM1_responsive sites	mR1 vs. Rrm4
BS55468	22	238026	238030	-	5	UMAG_06224	UTR3	19.5669	-2.91789	0.0194284	RRM1_responsive sites	mR1 vs. Rrm4
BS55517	22	274284	274288	-	5	UMAG_06231	CDS	13.9058	-1.78438	0.0425873	RRM1_responsive sites	mR1 vs. Rrm4
BS55538	22	291550	291554	-	5	UMAG_06235	UTR3	21.4815	-3.33126	0.00554049	RRM1_responsive sites	mR1 vs. Rrm4
BS55626	22	372765	372769	-	5	UMAG_06256	CDS	14.3388	-2.0549	0.035519	RRM1_responsive sites	mR1 vs. Rrm4
BS55650	23	13703	13707	+	5	UMAG_10993	UTR5	15.7161	-2.09705	0.0352373	RRM1_responsive sites	mR1 vs. Rrm4
BS55653	23	13878	13882	+	5	UMAG_10993	CDS	13.7623	-2.85415	0.0296096	RRM1_responsive sites	mR1 vs. Rrm4
BS55668	23	17873	17877	+	5	UMAG_06358	CDS	13.2186	-3.4356	0.014271	RRM1_responsive sites	mR1 vs. Rrm4
BS55732	23	42572	42576	+	5	UMAG_06367	CDS	20.7259	-4.46286	0.000106773	RRM1_responsive sites	mR1 vs. Rrm4
BS55746	23	43419	43423	+	5	UMAG_06367	CDS	14.4078	-2.56263	0.0401233	RRM1_responsive sites	mR1 vs. Rrm4
BS55749	23	43642	43646	+	5	UMAG_06367	CDS	14.3076	-2.44413	0.0488025	RRM1_responsive sites	mR1 vs. Rrm4
BS55755	23	43847	43851	+	5	UMAG_06367	CDS	10.8375	-3.83117	0.00273533	RRM1_responsive sites	mR1 vs. Rrm4
BS55760	23	44269	44273	+	5	UMAG_06367	CDS	14.124	-3.22259	0.00979296	RRM1_responsive sites	mR1 vs. Rrm4
BS55764	23	44405	44409	+	5	UMAG_06367	CDS	13.4186	-3.89559	0.0269851	RRM1_responsive sites	mR1 vs. Rrm4
BS55789	23	63865	63869	+	5	UMAG_06376	UTR5	15.6462	-3.96123	0.000979327	RRM1_responsive sites	mR1 vs. Rrm4
BS55806	23	70401	70405	+	5	UMAG_11000	CDS	25.187	-3.09664	0.0476722	RRM1_responsive sites	mR1 vs. Rrm4
BS55833	23	99836	99840	+	5	UMAG_06389	UTR3	16.2889	-3.74845	0.00132633	RRM1_responsive sites	mR1 vs. Rrm4
BS55901	23	152007	152011	+	5	UMAG_11238	CDS	43.5492	-2.5258	0.0102541	RRM1_responsive sites	mR1 vs. Rrm4
BS55946	23	214946	214950	+	5	UMAG_06429	UTR5	12.7928	-3.4883	0.00107956	RRM1_responsive sites	mR1 vs. Rrm4
BS56000	23	275942	275946	+	5	UMAG_12049	CDS	18.3581	-3.83838	0.000514227	RRM1_responsive sites	mR1 vs. Rrm4
BS56002	23	275966	275970	+	5	UMAG_12049	CDS	12.1168	-3.21478	0.0158767	RRM1_responsive sites	mR1 vs. Rrm4
BS56137	23	65279	65283	-	5	UMAG_06377	UTR3	12.5217	-3.9603	0.0118007	RRM1_responsive sites	mR1 vs. Rrm4
BS56167	23	90083	90087	-	5	UMAG_06385	CDS	16.631	-3.34924	0.00934945	RRM1_responsive sites	mR1 vs. Rrm4
BS56175	23	90772	90776	-	5	UMAG_06385	CDS	45.2934	-2.23023	0.0124746	RRM1_responsive sites	mR1 vs. Rrm4
BS56180	23	90970	90974	-	5	UMAG_06385	CDS	43.6194	-2.62727	0.0101216	RRM1_responsive sites	mR1 vs. Rrm4
BS56185	23	91112	91116	-	5	UMAG_06385	CDS	30.8489	-3.82344	1.99139e-05	RRM1_responsive sites	mR1 vs. Rrm4
BS56188	23	91395	91399	-	5	UMAG_06385	CDS	22.5228	-2.31776	0.00345352	RRM1_responsive sites	mR1 vs. Rrm4
BS56228	23	104403	104407	-	5	UMAG_11005	CDS	14.6134	-3.28584	0.0129923	RRM1_responsive sites	mR1 vs. Rrm4
BS56262	23	109782	109786	-	5	UMAG_06394	UTR3	15.6371	-2.94905	0.0101438	RRM1_responsive sites	mR1 vs. Rrm4
BS56276	23	122019	122023	-	5	UMAG_06398	CDS	3.60494	-3.38982	0.0152875	RRM1_responsive sites	mR1 vs. Rrm4
BS56315	23	142375	142379	-	5	UMAG_06405	CDS	29.1467	-2.32458	0.00383944	RRM1_responsive sites	mR1 vs. Rrm4
BS56332	23	160335	160339	-	5	UMAG_06412	CDS	3.10088	-2.97475	0.0289901	RRM1_responsive sites	mR1 vs. Rrm4
BS56335	23	160592	160596	-	5	UMAG_06412	CDS	13.8147	-2.37114	0.0281429	RRM1_responsive sites	mR1 vs. Rrm4
BS56343	23	179404	179408	-	5	UMAG_06416	CDS	16.6155	-3.04691	0.00723561	RRM1_responsive sites	mR1 vs. Rrm4
BS56360	23	208513	208517	-	5	UMAG_06426	CDS	20.8488	-2.10958	0.0345415	RRM1_responsive sites	mR1 vs. Rrm4
BS56367	23	209026	209030	-	5	UMAG_06426	UTR5	13.7073	-4.32619	0.000476078	RRM1_responsive sites	mR1 vs. Rrm4
BS56381	23	216756	216760	-	5	UMAG_06430	CDS	4.51347	-5.42216	0.000649495	RRM1_responsive sites	mR1 vs. Rrm4
BS56472	23	260620	260624	-	5	UMAG_06440	UTR3	11.7011	-3.60808	0.0188068	RRM1_responsive sites	mR1 vs. Rrm4
BS56481	23	265938	265942	-	5	UMAG_12044	CDS	12.5966	-3.23073	0.00793104	RRM1_responsive sites	mR1 vs. Rrm4
BS56483	23	266062	266066	-	5	UMAG_12044	UTR5	14.9181	-3.68491	0.0229	RRM1_responsive sites	mR1 vs. Rrm4
BS56523	23	279588	279592	-	5	UMAG_12050	CDS	19.0484	-2.05908	0.0242979	RRM1_responsive sites	mR1 vs. Rrm4
BS56536	23	290792	290796	-	5	UMAG_06453	UTR3	16.7395	-3.44726	0.00539	RRM1_responsive sites	mR1 vs. Rrm4
BS61	1	46491	46495	+	5	UMAG_10000	CDS	15.5889	-2.53102	0.0392052	RRM2_responsive sites	mR2 vs. Rrm4
BS104	1	61627	61631	+	5	UMAG_10005	UTR3	21.5695	-2.5874	0.00471119	RRM2_responsive sites	mR2 vs. Rrm4
BS128	1	74035	74039	+	5	UMAG_00027	UTR3	25.8202	-3.63406	0.0173993	RRM2_responsive sites	mR2 vs. Rrm4
BS144	1	83693	83697	+	5	UMAG_00031	UTR3	12.2848	-3.20605	0.0182363	RRM2_responsive sites	mR2 vs. Rrm4
BS196	1	108245	108249	+	5	UMAG_00042	UTR3	15.5267	-3.50372	0.00539953	RRM2_responsive sites	mR2 vs. Rrm4
BS266	1	189660	189664	+	5	UMAG_10018	CDS	47.5913	-1.60803	0.0136625	RRM2_responsive sites	mR2 vs. Rrm4
BS689	1	439588	439592	+	5	UMAG_00172	UTR5	26.1341	-2.2202	0.0339752	RRM2_responsive sites	mR2 vs. Rrm4
BS925	1	653717	653721	+	5	UMAG_10956	UTR3	282.718	-1.14877	0.0348832	RRM2_responsive sites	mR2 vs. Rrm4
BS932	1	663438	663442	+	5	UMAG_00249	CDS	21.9812	-2.57024	0.00638524	RRM2_responsive sites	mR2 vs. Rrm4
BS944	1	664924	664928	+	5	UMAG_00249	UTR3	14.3942	-2.61039	0.0480988	RRM2_responsive sites	mR2 vs. Rrm4
BS951	1	683113	683117	+	5	UMAG_00255	UTR3	16.8463	-3.19871	0.00827415	RRM2_responsive sites	mR2 vs. Rrm4
BS1048	1	725245	725249	+	5	UMAG_00271	UTR3	34.3674	-1.57773	0.0228948	RRM2_responsive sites	mR2 vs. Rrm4
BS1151	1	860517	860521	+	5	UMAG_00315	UTR3	22.7444	-1.25082	0.0483339	RRM2_responsive sites	mR2 vs. Rrm4
BS1245	1	954621	954625	+	5	UMAG_11344	UTR5	20.382	-3.13138	0.0257427	RRM2_responsive sites	mR2 vs. Rrm4
BS1247	1	954652	954656	+	5	UMAG_11344	UTR5	25.416	-2.96107	0.00715964	RRM2_responsive sites	mR2 vs. Rrm4
BS1401	1	1035203	1035207	+	5	UMAG_00371	UTR3	121.327	-1.42501	0.0108932	RRM2_responsive sites	mR2 vs. Rrm4
BS1550	1	1121253	1121257	+	5	UMAG_00399	UTR3	11.5838	-2.79782	0.00969248	RRM2_responsive sites	mR2 vs. Rrm4
BS1557	1	1133573	1133577	+	5	UMAG_11821	UTR5	19.5876	-1.89556	0.0212641	RRM2_responsive sites	mR2 vs. Rrm4
BS1599	1	1138661	1138665	+	5	UMAG_00405	UTR5	17.4845	-2.63333	0.0104165	RRM2_responsive sites	mR2 vs. Rrm4
BS1641	1	1179783	1179787	+	5	UMAG_00415	UTR3	18.0242	-2.12894	0.0155184	RRM2_responsive sites	mR2 vs. Rrm4
BS1739	1	1231242	1231246	+	5	UMAG_12151	UTR3	11.1873	-3.94055	0.00537046	RRM2_responsive sites	mR2 vs. Rrm4
BS1783	1	1268400	1268404	+	5	UMAG_00447	UTR3	7.55676	-1.93563	0.0440068	RRM2_responsive sites	mR2 vs. Rrm4
BS1818	1	1314844	1314848	+	5	UMAG_10117	UTR5	14.9671	-4.17323	0.00586364	RRM2_responsive sites	mR2 vs. Rrm4
BS1883	1	1327572	1327576	+	5	UMAG_00465	CDS	22.5732	-2.99757	0.004607	RRM2_responsive sites	mR2 vs. Rrm4
BS2184	1	1517379	1517383	+	5	UMAG_11439	UTR3	19.5167	-2.42068	0.0310757	RRM2_responsive sites	mR2 vs. Rrm4
BS2601	1	1765620	1765624	+	5	UMAG_00603	UTR5	22.8884	-2.26944	0.0177205	RRM2_responsive sites	mR2 vs. Rrm4
BS2696	1	1849415	1849419	+	5	UMAG_11447	UTR5	17.2657	-2.38436	0.0184561	RRM2_responsive sites	mR2 vs. Rrm4
BS2708	1	1851813	1851817	+	5	UMAG_11447	UTR3	74.0362	-1.54867	0.038299	RRM2_responsive sites	mR2 vs. Rrm4
BS2816	1	1927920	1927924	+	5	UMAG_00657	UTR3	131.212	-2.18144	0.00669558	RRM2_responsive sites	mR2 vs. Rrm4
BS2854	1	1940065	1940069	+	5	UMAG_00660	CDS	12.9891	-2.34883	0.0367567	RRM2_responsive sites	mR2 vs. Rrm4
BS3021	1	2014899	2014903	+	5	UMAG_11619	UTR3	49.6248	-1.36092	0.0312171	RRM2_responsive sites	mR2 vs. Rrm4
BS3248	1	2123223	2123227	+	5	UMAG_00721	UTR5	17.3631	-2.05199	0.0363929	RRM2_responsive sites	mR2 vs. Rrm4
BS3400	1	2302547	2302551	+	5	UMAG_00768	UTR3	3.1769	-3.32284	0.00383105	RRM2_responsive sites	mR2 vs. Rrm4
BS3498	1	2344880	2344884	+	5	UMAG_12356	UTR3	13.4549	-2.9501	0.0132227	RRM2_responsive sites	mR2 vs. Rrm4
BS3499	1	2344908	2344912	+	5	UMAG_12356	UTR3	14.7932	-4.10998	0.000827283	RRM2_responsive sites	mR2 vs. Rrm4
BS3500	1	2344920	2344924	+	5	UMAG_12356	UTR3	13.794	-4.08869	0.000187218	RRM2_responsive sites	mR2 vs. Rrm4
BS3662	1	2431279	2431283	+	5	UMAG_00813	CDS	12.5522	-2.42333	0.0435083	RRM2_responsive sites	mR2 vs. Rrm4
BS3691	1	2433039	2433043	+	5	UMAG_00813	UTR3	26.9336	-1.59175	0.0318387	RRM2_responsive sites	mR2 vs. Rrm4
BS3767	1	20235	20239	-	5	UMAG_00005	UTR3	19.3036	-2.78678	0.040129	RRM2_responsive sites	mR2 vs. Rrm4
BS3802	1	42702	42706	-	5	UMAG_12080	CDS	21.327	-1.70245	0.0120251	RRM2_responsive sites	mR2 vs. Rrm4
BS3904	1	120735	120739	-	5	UMAG_00049	UTR3	19.4894	-3.2206	0.0242525	RRM2_responsive sites	mR2 vs. Rrm4
BS4009	1	166089	166093	-	5	UMAG_00067	CDS	22.6394	-1.53954	0.0189501	RRM2_responsive sites	mR2 vs. Rrm4
BS4189	1	309806	309810	-	5	UMAG_00124	CDS	24.9067	-1.86742	0.0257424	RRM2_responsive sites	mR2 vs. Rrm4
BS4218	1	353198	353202	-	5	UMAG_00140	UTR3	20.9082	-3.20204	0.0269775	RRM2_responsive sites	mR2 vs. Rrm4
BS4309	1	446242	446246	-	5	UMAG_00174	CDS	16.7299	-1.64994	0.0282431	RRM2_responsive sites	mR2 vs. Rrm4
BS4390	1	537544	537548	-	5	UMAG_00206	UTR3	14.3584	-1.95701	0.031031	RRM2_responsive sites	mR2 vs. Rrm4
BS4446	1	557459	557463	-	5	UMAG_00213	UTR3	18.0283	-2.0367	0.0325004	RRM2_responsive sites	mR2 vs. Rrm4
BS4463	1	559161	559165	-	5	UMAG_00213	CDS	14.5186	-1.92975	0.0367171	RRM2_responsive sites	mR2 vs. Rrm4
BS4465	1	559411	559415	-	5	UMAG_00213	CDS	12.247	-2.26509	0.0237805	RRM2_responsive sites	mR2 vs. Rrm4
BS4520	1	588936	588940	-	5	UMAG_00225	UTR3	17.6786	-2.42222	0.0239505	RRM2_responsive sites	mR2 vs. Rrm4
BS4615	1	666393	666397	-	5	UMAG_00250	CDS	26.7695	-3.56953	0.0179929	RRM2_responsive sites	mR2 vs. Rrm4
BS4935	1	921246	921250	-	5	UMAG_00334	UTR3	92.7527	-1.60595	0.00745046	RRM2_responsive sites	mR2 vs. Rrm4
BS4936	1	921251	921255	-	5	UMAG_00334	UTR3	81.5514	-1.47909	0.0184561	RRM2_responsive sites	mR2 vs. Rrm4
BS4959	1	934855	934859	-	5	UMAG_00338	UTR5	44.8455	-1.9577	0.00844589	RRM2_responsive sites	mR2 vs. Rrm4
BS5028	1	978887	978891	-	5	UMAG_00353	UTR3	46.9198	-2.00256	0.0165896	RRM2_responsive sites	mR2 vs. Rrm4
BS5059	1	1035449	1035453	-	5	UMAG_00372	UTR3	23.7909	-2.22138	0.0269672	RRM2_responsive sites	mR2 vs. Rrm4
BS5080	1	1061552	1061556	-	5	UMAG_00379	UTR3	29.9929	-1.5732	0.0141387	RRM2_responsive sites	mR2 vs. Rrm4
BS5274	1	1185223	1185227	-	5	UMAG_10106	CDS	11.3555	-2.26376	0.0378357	RRM2_responsive sites	mR2 vs. Rrm4
BS5282	1	1197337	1197341	-	5	UMAG_00422	UTR5	9.54338	-3.89897	0.00399296	RRM2_responsive sites	mR2 vs. Rrm4
BS5433	1	1298280	1298284	-	5	UMAG_12154	UTR3	12.1387	-2.47823	0.0387772	RRM2_responsive sites	mR2 vs. Rrm4
BS5434	1	1298292	1298296	-	5	UMAG_12154	UTR3	12.3931	-2.37702	0.0356377	RRM2_responsive sites	mR2 vs. Rrm4
BS5449	1	1323140	1323144	-	5	UMAG_00464	CDS	29.0738	-2.24633	0.0116088	RRM2_responsive sites	mR2 vs. Rrm4
BS5521	1	1389149	1389153	-	5	UMAG_00483	CDS	16.2572	-2.77986	0.0233549	RRM2_responsive sites	mR2 vs. Rrm4
BS5586	1	1425691	1425695	-	5	UMAG_00493	CDS	19.3563	-1.90915	0.0325505	RRM2_responsive sites	mR2 vs. Rrm4
BS5619	1	1458320	1458324	-	5	UMAG_00503	UTR3	15.3085	-2.01246	0.0244852	RRM2_responsive sites	mR2 vs. Rrm4
BS5631	1	1458645	1458649	-	5	UMAG_00503	CDS	17.4661	-1.49811	0.0339297	RRM2_responsive sites	mR2 vs. Rrm4
BS5812	1	1566847	1566851	-	5	UMAG_00539	UTR3	4.88969	-2.84668	0.0148626	RRM2_responsive sites	mR2 vs. Rrm4
BS5878	1	1638704	1638708	-	5	UMAG_00562	UTR3	70.6263	-1.55942	0.00240403	RRM2_responsive sites	mR2 vs. Rrm4
BS5952	1	1691304	1691308	-	5	UMAG_12052	CDS	23.6914	-2.43274	0.0253399	RRM2_responsive sites	mR2 vs. Rrm4
BS6116	1	1784866	1784870	-	5	UMAG_10921	CDS	12.9958	-1.94408	0.0451365	RRM2_responsive sites	mR2 vs. Rrm4
BS6344	1	1888086	1888090	-	5	UMAG_00644	UTR3	14.722	-1.8695	0.0488882	RRM2_responsive sites	mR2 vs. Rrm4
BS6450	1	1954530	1954534	-	5	UMAG_00666	UTR5	14.5159	-2.42648	0.045481	RRM2_responsive sites	mR2 vs. Rrm4
BS6518	1	2023979	2023983	-	5	UMAG_00691	UTR3	13.6643	-2.21193	0.013746	RRM2_responsive sites	mR2 vs. Rrm4
BS6653	1	2142059	2142063	-	5	UMAG_00727	UTR3	40.6627	-1.6328	0.0487976	RRM2_responsive sites	mR2 vs. Rrm4
BS6673	1	2155815	2155819	-	5	UMAG_11173	CDS	14.615	-3.07459	0.0147039	RRM2_responsive sites	mR2 vs. Rrm4
BS6709	1	2157660	2157664	-	5	UMAG_11173	UTR5	69.6676	-2.03901	0.0200233	RRM2_responsive sites	mR2 vs. Rrm4
BS6828	1	2248608	2248612	-	5	UMAG_00756	CDS	53.8748	-1.21645	0.0498823	RRM2_responsive sites	mR2 vs. Rrm4
BS6898	1	2282503	2282507	-	5	UMAG_11200	CDS	9.60233	-2.17857	0.0204793	RRM2_responsive sites	mR2 vs. Rrm4
BS6972	1	2345034	2345038	-	5	UMAG_00785	CDS	16.4008	-2.93489	0.0120921	RRM2_responsive sites	mR2 vs. Rrm4
BS7016	1	2389752	2389756	-	5	UMAG_11837	CDS	29.0645	-1.09433	0.037204	RRM2_responsive sites	mR2 vs. Rrm4
BS7024	1	2391614	2391618	-	5	UMAG_11837	UTR5	4.95745	-2.22702	0.0269775	RRM2_responsive sites	mR2 vs. Rrm4
BS7030	1	2404488	2404492	-	5	UMAG_00802	UTR3	62.8695	-2.2633	0.000642677	RRM2_responsive sites	mR2 vs. Rrm4
BS7066	1	2425851	2425855	-	5	UMAG_00812	CDS	12.7164	-2.20984	0.035123	RRM2_responsive sites	mR2 vs. Rrm4
BS7321	2	117683	117687	+	5	UMAG_11261	UTR3	682.831	-1.35209	0.0423206	RRM2_responsive sites	mR2 vs. Rrm4
BS7495	2	201915	201919	+	5	UMAG_15053	CDS	21.9425	-3.71363	0.0432268	RRM2_responsive sites	mR2 vs. Rrm4
BS7736	2	351322	351326	+	5	UMAG_00936	CDS	4.34034	-3.22154	0.0213085	RRM2_responsive sites	mR2 vs. Rrm4
BS7737	2	352693	352697	+	5	UMAG_00936	CDS	11.6287	-2.1948	0.0234608	RRM2_responsive sites	mR2 vs. Rrm4
BS7858	2	381475	381479	+	5	UMAG_00945	UTR3	20.1122	-1.42273	0.0494756	RRM2_responsive sites	mR2 vs. Rrm4
BS8045	2	477287	477291	+	5	UMAG_11848	UTR5	67.2681	-1.5145	0.0164182	RRM2_responsive sites	mR2 vs. Rrm4
BS8046	2	477294	477298	+	5	UMAG_11848	UTR5	54.754	-1.63667	0.0438659	RRM2_responsive sites	mR2 vs. Rrm4
BS8047	2	477461	477465	+	5	UMAG_11848	CDS	24.3378	-1.46993	0.0276856	RRM2_responsive sites	mR2 vs. Rrm4
BS8160	2	520977	520981	+	5	UMAG_00987	UTR3	21.8581	-2.69492	0.0352048	RRM2_responsive sites	mR2 vs. Rrm4
BS8371	2	628201	628205	+	5	UMAG_01021	CDS	14.2901	-2.66474	0.0125392	RRM2_responsive sites	mR2 vs. Rrm4
BS8491	2	721255	721259	+	5	UMAG_01048	UTR3	176.48	-1.59762	0.0283773	RRM2_responsive sites	mR2 vs. Rrm4
BS8545	2	751043	751047	+	5	UMAG_01058	UTR3	12.3878	-2.9599	0.0398671	RRM2_responsive sites	mR2 vs. Rrm4
BS8667	2	809991	809995	+	5	UMAG_01080	CDS	18.1711	-2.54554	0.00539953	RRM2_responsive sites	mR2 vs. Rrm4
BS8673	2	810694	810698	+	5	UMAG_01080	CDS	19.3323	-2.16027	0.0139018	RRM2_responsive sites	mR2 vs. Rrm4
BS8688	2	826865	826869	+	5	UMAG_12126	CDS	14.9691	-2.06224	0.0178487	RRM2_responsive sites	mR2 vs. Rrm4
BS8757	2	870972	870976	+	5	UMAG_01099	UTR3	21.9365	-2.98011	0.0339323	RRM2_responsive sites	mR2 vs. Rrm4
BS8827	2	907552	907556	+	5	UMAG_11285	CDS	25.5697	-2.61151	0.0149751	RRM2_responsive sites	mR2 vs. Rrm4
BS8877	2	926097	926101	+	5	UMAG_01115	CDS	13.6964	-3.7545	0.0117913	RRM2_responsive sites	mR2 vs. Rrm4
BS9105	2	1103939	1103943	+	5	UMAG_01167	UTR3	12.8943	-2.61155	0.0094533	RRM2_responsive sites	mR2 vs. Rrm4
BS9246	2	1179241	1179245	+	5	UMAG_11303	CDS	12.4704	-5.67724	4.40979e-09	RRM2_responsive sites	mR2 vs. Rrm4
BS9418	2	1285745	1285749	+	5	UMAG_01228	UTR3	34.1044	-1.42118	0.00555516	RRM2_responsive sites	mR2 vs. Rrm4
BS9439	2	1301085	1301089	+	5	UMAG_01231	CDS	14.3866	-3.38629	0.0404318	RRM2_responsive sites	mR2 vs. Rrm4
BS9506	2	1335628	1335632	+	5	UMAG_01249	UTR3	51.369	-1.34794	0.0414468	RRM2_responsive sites	mR2 vs. Rrm4
BS9606	2	1398840	1398844	+	5	UMAG_01267	CDS	12.9126	-2.50899	0.0421044	RRM2_responsive sites	mR2 vs. Rrm4
BS9663	2	1434096	1434100	+	5	UMAG_01279	UTR3	33.5916	-1.21608	0.0112771	RRM2_responsive sites	mR2 vs. Rrm4
BS9748	2	1494807	1494811	+	5	UMAG_01296	UTR3	20.3693	-2.0712	0.037204	RRM2_responsive sites	mR2 vs. Rrm4
BS9808	2	1549767	1549771	+	5	UMAG_01322	CDS	20.6981	-2.31969	0.020201	RRM2_responsive sites	mR2 vs. Rrm4
BS9879	2	1590321	1590325	+	5	UMAG_12134	UTR3	19.2486	-2.49656	0.0422235	RRM2_responsive sites	mR2 vs. Rrm4
BS9955	2	1646076	1646080	+	5	UMAG_01362	UTR3	30.4106	-2.23238	0.00268237	RRM2_responsive sites	mR2 vs. Rrm4
BS10068	2	1700317	1700321	+	5	UMAG_01382	CDS	16.7266	-2.2953	0.0116088	RRM2_responsive sites	mR2 vs. Rrm4
BS10287	2	40511	40515	-	5	UMAG_00841	CDS	16.4389	-2.91214	0.0177158	RRM2_responsive sites	mR2 vs. Rrm4
BS10306	2	51623	51627	-	5	UMAG_11248	CDS	26.9005	-1.93743	0.0433063	RRM2_responsive sites	mR2 vs. Rrm4
BS10468	2	124932	124936	-	5	UMAG_11263	CDS	9.82587	-3.21212	0.00268788	RRM2_responsive sites	mR2 vs. Rrm4
BS10513	2	208563	208567	-	5	UMAG_00890	UTR5	13.0045	-2.96575	0.0463811	RRM2_responsive sites	mR2 vs. Rrm4
BS10532	2	231099	231103	-	5	UMAG_00896	UTR3	15.5718	-2.86068	0.0143524	RRM2_responsive sites	mR2 vs. Rrm4
BS10655	2	286760	286764	-	5	UMAG_00913	CDS	10.9212	-3.66523	0.0339323	RRM2_responsive sites	mR2 vs. Rrm4
BS11000	2	417628	417632	-	5	UMAG_00957	CDS	10.5241	-2.53344	0.0397668	RRM2_responsive sites	mR2 vs. Rrm4
BS11055	2	431046	431050	-	5	UMAG_00961	UTR5	95.1207	-1.06227	0.0491417	RRM2_responsive sites	mR2 vs. Rrm4
BS11077	2	442838	442842	-	5	UMAG_00964	UTR5	11.7608	-2.82868	0.0111093	RRM2_responsive sites	mR2 vs. Rrm4
BS11081	2	448175	448179	-	5	UMAG_00966	UTR3	43.6038	-2.74475	0.0029271	RRM2_responsive sites	mR2 vs. Rrm4
BS11197	2	468091	468095	-	5	UMAG_15034	UTR5	45.1012	-1.77986	0.0144316	RRM2_responsive sites	mR2 vs. Rrm4
BS11362	2	580551	580555	-	5	UMAG_01007	CDS	15.2536	-2.35604	0.0405468	RRM2_responsive sites	mR2 vs. Rrm4
BS11451	2	655809	655813	-	5	UMAG_11852	CDS	12.9718	-3.19877	0.0116088	RRM2_responsive sites	mR2 vs. Rrm4
BS11547	2	723408	723412	-	5	UMAG_01050	UTR3	13.0196	-3.10532	0.00380121	RRM2_responsive sites	mR2 vs. Rrm4
BS11617	2	739364	739368	-	5	UMAG_01054	CDS	14.1195	-2.87211	0.0252812	RRM2_responsive sites	mR2 vs. Rrm4
BS11675	2	754475	754479	-	5	UMAG_01060	CDS	38.1584	-1.42711	0.0258787	RRM2_responsive sites	mR2 vs. Rrm4
BS11712	2	763934	763938	-	5	UMAG_11273	CDS	16.4978	-3.05545	0.0287518	RRM2_responsive sites	mR2 vs. Rrm4
BS11821	2	830630	830634	-	5	UMAG_01087	CDS	16.6668	-2.22969	0.035472	RRM2_responsive sites	mR2 vs. Rrm4
BS12209	2	1206913	1206917	-	5	UMAG_01205	CDS	12.7957	-2.59637	0.0340939	RRM2_responsive sites	mR2 vs. Rrm4
BS12213	2	1207227	1207231	-	5	UMAG_01205	CDS	22.9973	-3.09687	0.0463811	RRM2_responsive sites	mR2 vs. Rrm4
BS12316	2	1262799	1262803	-	5	UMAG_01221	UTR3	30.9044	-2.31185	0.00393261	RRM2_responsive sites	mR2 vs. Rrm4
BS12360	2	1286007	1286011	-	5	UMAG_01229	UTR3	38.7052	-2.24541	0.0109688	RRM2_responsive sites	mR2 vs. Rrm4
BS12363	2	1286156	1286160	-	5	UMAG_01229	CDS	11.5122	-3.81882	0.0182619	RRM2_responsive sites	mR2 vs. Rrm4
BS12503	2	1364268	1364272	-	5	UMAG_11864	CDS	24.4649	-2.6507	0.0418496	RRM2_responsive sites	mR2 vs. Rrm4
BS12566	2	1381965	1381969	-	5	UMAG_01262	CDS	25.6203	-1.20507	0.0168689	RRM2_responsive sites	mR2 vs. Rrm4
BS12567	2	1381986	1381990	-	5	UMAG_01262	CDS	55.2344	-1.29559	0.0112944	RRM2_responsive sites	mR2 vs. Rrm4
BS12755	2	1535753	1535757	-	5	UMAG_01316	CDS	13.1266	-3.20866	0.0394485	RRM2_responsive sites	mR2 vs. Rrm4
BS12799	2	1545491	1545495	-	5	UMAG_01321	UTR3	26.1043	-1.66743	0.0175132	RRM2_responsive sites	mR2 vs. Rrm4
BS13092	2	1776035	1776039	-	5	UMAG_01408	UTR5	13.7756	-2.76672	0.0286298	RRM2_responsive sites	mR2 vs. Rrm4
BS13269	3	62839	62843	+	5	UMAG_11661	UTR3	15.766	-4.2706	0.000331468	RRM2_responsive sites	mR2 vs. Rrm4
BS13314	3	90954	90958	+	5	UMAG_11663	CDS	3.92671	-3.46812	0.00188697	RRM2_responsive sites	mR2 vs. Rrm4
BS13354	3	133207	133211	+	5	UMAG_01482	CDS	58.5424	-1.41541	0.00161648	RRM2_responsive sites	mR2 vs. Rrm4
BS13491	3	241010	241014	+	5	UMAG_01514	UTR5	19.6828	-1.335	0.0463301	RRM2_responsive sites	mR2 vs. Rrm4
BS13541	3	255876	255880	+	5	UMAG_01518	CDS	11.0453	-2.83691	0.0418205	RRM2_responsive sites	mR2 vs. Rrm4
BS13682	3	346302	346306	+	5	UMAG_01547	CDS	9.62463	-2.573	0.0337083	RRM2_responsive sites	mR2 vs. Rrm4
BS13690	3	346626	346630	+	5	UMAG_01547	CDS	15.3836	-2.32373	0.0344394	RRM2_responsive sites	mR2 vs. Rrm4
BS13767	3	418286	418290	+	5	UMAG_11683	CDS	20.4873	-1.8677	0.0356516	RRM2_responsive sites	mR2 vs. Rrm4
BS13799	3	438029	438033	+	5	UMAG_01577	UTR3	18.3581	-2.47623	0.00921637	RRM2_responsive sites	mR2 vs. Rrm4
BS13825	3	519902	519906	+	5	UMAG_01606	CDS	18.4954	-1.87246	0.0267572	RRM2_responsive sites	mR2 vs. Rrm4
BS13826	3	519921	519925	+	5	UMAG_01606	UTR3	30.0114	-2.04115	0.0116088	RRM2_responsive sites	mR2 vs. Rrm4
BS13861	3	563879	563883	+	5	UMAG_01624	UTR5	13.843	-2.97649	0.0163442	RRM2_responsive sites	mR2 vs. Rrm4
BS13965	3	596699	596703	+	5	UMAG_11135	CDS	44.6319	-1.6119	0.014328	RRM2_responsive sites	mR2 vs. Rrm4
BS14078	3	653298	653302	+	5	UMAG_01652	CDS	14.6358	-2.96445	0.0362349	RRM2_responsive sites	mR2 vs. Rrm4
BS14101	3	676929	676933	+	5	UMAG_01658	CDS	15.509	-3.10601	0.0116088	RRM2_responsive sites	mR2 vs. Rrm4
BS14184	3	736212	736216	+	5	UMAG_11892	UTR3	24.4991	-1.70855	0.0197299	RRM2_responsive sites	mR2 vs. Rrm4
BS14186	3	736228	736232	+	5	UMAG_11892	UTR3	33.3107	-2.39447	0.00300719	RRM2_responsive sites	mR2 vs. Rrm4
BS14252	3	805690	805694	+	5	UMAG_01697	UTR3	12.1402	-2.53456	0.00517285	RRM2_responsive sites	mR2 vs. Rrm4
BS14422	3	921783	921787	+	5	UMAG_15043	UTR3	16.8334	-3.3067	0.0100199	RRM2_responsive sites	mR2 vs. Rrm4
BS14431	3	932845	932849	+	5	UMAG_01746	UTR3	33.9606	-2.19636	0.0099108	RRM2_responsive sites	mR2 vs. Rrm4
BS14565	3	1022751	1022755	+	5	UMAG_01790	CDS	19.9173	-1.90523	0.0357073	RRM2_responsive sites	mR2 vs. Rrm4
BS14605	3	1051400	1051404	+	5	UMAG_01803	CDS	13.9336	-3.76607	0.00470176	RRM2_responsive sites	mR2 vs. Rrm4
BS14679	3	1075021	1075025	+	5	UMAG_01813	UTR3	29.0136	-1.52959	0.0415208	RRM2_responsive sites	mR2 vs. Rrm4
BS14747	3	1130901	1130905	+	5	UMAG_01833	UTR3	59.0629	-1.58614	0.00129876	RRM2_responsive sites	mR2 vs. Rrm4
BS14804	3	1181797	1181801	+	5	UMAG_01856	CDS	5.58426	-3.26386	0.0128234	RRM2_responsive sites	mR2 vs. Rrm4
BS14815	3	1188834	1188838	+	5	UMAG_01859	CDS	10.9617	-3.04335	0.00557264	RRM2_responsive sites	mR2 vs. Rrm4
BS14961	3	1245899	1245903	+	5	UMAG_12172	UTR3	72.6386	-1.56236	0.0202237	RRM2_responsive sites	mR2 vs. Rrm4
BS15038	3	1311081	1311085	+	5	UMAG_12174	CDS	17.9366	-2.48881	0.00805937	RRM2_responsive sites	mR2 vs. Rrm4
BS15169	3	1402219	1402223	+	5	UMAG_01949	CDS	50.7004	-2.7284	0.00886771	RRM2_responsive sites	mR2 vs. Rrm4
BS15209	3	1457884	1457888	+	5	UMAG_01969	CDS	16.8087	-2.78108	0.00864637	RRM2_responsive sites	mR2 vs. Rrm4
BS15573	3	64223	64227	-	5	UMAG_01462	CDS	16.0966	-3.31004	0.0417595	RRM2_responsive sites	mR2 vs. Rrm4
BS15626	3	117336	117340	-	5	UMAG_11819	CDS	8.30876	-2.00409	0.0413436	RRM2_responsive sites	mR2 vs. Rrm4
BS15637	3	121626	121630	-	5	UMAG_01479	CDS	1.74649	-2.38813	0.0351931	RRM2_responsive sites	mR2 vs. Rrm4
BS15669	3	138324	138328	-	5	UMAG_11668	UTR3	16.861	-2.40415	0.000813679	RRM2_responsive sites	mR2 vs. Rrm4
BS15670	3	138408	138412	-	5	UMAG_11668	CDS	3.48757	-2.4763	0.047698	RRM2_responsive sites	mR2 vs. Rrm4
BS15748	3	191263	191267	-	5	UMAG_11880	CDS	17.9632	-3.07512	0.00819287	RRM2_responsive sites	mR2 vs. Rrm4
BS15779	3	221734	221738	-	5	UMAG_10801	UTR3	43.6525	-1.45841	0.0274077	RRM2_responsive sites	mR2 vs. Rrm4
BS16006	3	398601	398605	-	5	UMAG_01568	UTR3	32.5697	-1.66877	0.0288408	RRM2_responsive sites	mR2 vs. Rrm4
BS16144	3	548693	548697	-	5	UMAG_11698	CDS	40.83	-1.74766	0.00356684	RRM2_responsive sites	mR2 vs. Rrm4
BS16188	3	550900	550904	-	5	UMAG_01619	UTR3	2.60168	-2.64283	0.0498721	RRM2_responsive sites	mR2 vs. Rrm4
BS16227	3	577523	577527	-	5	UMAG_01627	UTR3	96.9386	-1.24421	0.032139	RRM2_responsive sites	mR2 vs. Rrm4
BS16329	3	593530	593534	-	5	UMAG_01634	CDS	24.3853	-1.92321	0.00975056	RRM2_responsive sites	mR2 vs. Rrm4
BS16341	3	597443	597447	-	5	UMAG_11136	CDS	26.7658	-1.78174	0.00814908	RRM2_responsive sites	mR2 vs. Rrm4
BS16413	3	607415	607419	-	5	UMAG_01639	CDS	20.2563	-3.1511	0.0112944	RRM2_responsive sites	mR2 vs. Rrm4
BS16503	3	657455	657459	-	5	UMAG_01653	CDS	13.903	-2.91428	0.0062656	RRM2_responsive sites	mR2 vs. Rrm4
BS16520	3	691710	691714	-	5	UMAG_01662	UTR3	15.0734	-3.83843	0.00921505	RRM2_responsive sites	mR2 vs. Rrm4
BS16523	3	692564	692568	-	5	UMAG_01662	CDS	13.6744	-2.79569	0.0136582	RRM2_responsive sites	mR2 vs. Rrm4
BS16985	3	1009170	1009174	-	5	UMAG_01785	UTR3	11.9434	-2.75124	0.0299342	RRM2_responsive sites	mR2 vs. Rrm4
BS17004	3	1010122	1010126	-	5	UMAG_01785	CDS	15.5777	-2.27262	0.00228425	RRM2_responsive sites	mR2 vs. Rrm4
BS17072	3	1064516	1064520	-	5	UMAG_15089	CDS	93.0812	-1.04963	0.0461232	RRM2_responsive sites	mR2 vs. Rrm4
BS17451	3	1317036	1317040	-	5	UMAG_01916	UTR3	24.9661	-2.05293	0.0128344	RRM2_responsive sites	mR2 vs. Rrm4
BS17555	3	1412965	1412969	-	5	UMAG_10456	CDS	13.5888	-3.45481	0.0236181	RRM2_responsive sites	mR2 vs. Rrm4
BS17593	3	1418745	1418749	-	5	UMAG_01958	CDS	12.5164	-3.92744	0.0194866	RRM2_responsive sites	mR2 vs. Rrm4
BS17854	3	1624280	1624284	-	5	UMAG_06485	UTR5	32.4437	-3.47141	0.0391446	RRM2_responsive sites	mR2 vs. Rrm4
BS17981	4	125964	125968	+	5	UMAG_05108	CDS	14.6351	-2.09989	0.00336559	RRM2_responsive sites	mR2 vs. Rrm4
BS18054	4	184483	184487	+	5	UMAG_05125	CDS	13.6817	-1.91556	0.0167993	RRM2_responsive sites	mR2 vs. Rrm4
BS18105	4	203761	203765	+	5	UMAG_05131	UTR3	32.0436	-2.12106	0.00436598	RRM2_responsive sites	mR2 vs. Rrm4
BS18220	4	356488	356492	+	5	UMAG_12159	CDS	17.1881	-2.35583	0.0444342	RRM2_responsive sites	mR2 vs. Rrm4
BS18278	4	393925	393929	+	5	UMAG_10195	UTR3	63.0284	-1.71681	0.0255326	RRM2_responsive sites	mR2 vs. Rrm4
BS18364	4	509867	509871	+	5	UMAG_05228	CDS	8.16591	-1.95212	0.0372729	RRM2_responsive sites	mR2 vs. Rrm4
BS18417	4	600253	600257	+	5	UMAG_15029	CDS	17.4945	-2.86067	0.0345843	RRM2_responsive sites	mR2 vs. Rrm4
BS18468	4	632696	632700	+	5	UMAG_06285	UTR3	14.6286	-1.5331	0.037403	RRM2_responsive sites	mR2 vs. Rrm4
BS18475	4	646958	646962	+	5	UMAG_06288	CDS	15.1597	-2.82009	0.0062656	RRM2_responsive sites	mR2 vs. Rrm4
BS19064	4	155225	155229	-	5	UMAG_05117	CDS	20.1937	-1.79277	0.00668223	RRM2_responsive sites	mR2 vs. Rrm4
BS19243	4	262944	262948	-	5	UMAG_10185	CDS	23.4729	-1.58208	0.0472929	RRM2_responsive sites	mR2 vs. Rrm4
BS19371	4	359370	359374	-	5	UMAG_05174	CDS	20.6101	-2.24914	0.0433063	RRM2_responsive sites	mR2 vs. Rrm4
BS19424	4	369279	369283	-	5	UMAG_05179	CDS	51.4505	-3.53842	0.00323896	RRM2_responsive sites	mR2 vs. Rrm4
BS19499	4	407579	407583	-	5	UMAG_05194	UTR3	20.0599	-2.51458	0.0282431	RRM2_responsive sites	mR2 vs. Rrm4
BS19531	4	411848	411852	-	5	UMAG_05194	CDS	12.4504	-3.71179	0.011332	RRM2_responsive sites	mR2 vs. Rrm4
BS19727	4	519269	519273	-	5	UMAG_05231	UTR5	8.76503	-2.19947	0.0382887	RRM2_responsive sites	mR2 vs. Rrm4
BS19851	4	633006	633010	-	5	UMAG_10760	INTRON	18.5135	-2.33709	0.0257785	RRM2_responsive sites	mR2 vs. Rrm4
BS19862	4	665493	665497	-	5	UMAG_06294	CDS	4.40405	-2.6778	0.0242332	RRM2_responsive sites	mR2 vs. Rrm4
BS19875	4	685654	685658	-	5	UMAG_10768	UTR5	11.4534	-3.5129	0.00665003	RRM2_responsive sites	mR2 vs. Rrm4
BS19886	4	693371	693375	-	5	UMAG_10772	UTR3	17.2009	-3.46341	0.0337083	RRM2_responsive sites	mR2 vs. Rrm4
BS19943	4	746147	746151	-	5	UMAG_10776	CDS	14.1414	-2.54458	0.0188899	RRM2_responsive sites	mR2 vs. Rrm4
BS19945	4	746367	746371	-	5	UMAG_10776	CDS	14.6869	-2.19819	0.045405	RRM2_responsive sites	mR2 vs. Rrm4
BS19953	4	759177	759181	-	5	UMAG_10778	UTR3	12.9646	-4.04583	0.00152039	RRM2_responsive sites	mR2 vs. Rrm4
BS20109	5	64589	64593	+	5	UMAG_02049	UTR3	11.9785	-3.19704	0.0253399	RRM2_responsive sites	mR2 vs. Rrm4
BS20112	5	77929	77933	+	5	UMAG_12179	UTR5	13.5347	-3.26048	0.0137747	RRM2_responsive sites	mR2 vs. Rrm4
BS20234	5	175312	175316	+	5	UMAG_11915	UTR3	17.2164	-3.1947	0.00267167	RRM2_responsive sites	mR2 vs. Rrm4
BS20236	5	175410	175414	+	5	UMAG_11915	UTR3	13.9378	-2.78452	0.0243509	RRM2_responsive sites	mR2 vs. Rrm4
BS20284	5	213226	213230	+	5	UMAG_11464	CDS	39.8878	-2.05224	0.0226338	RRM2_responsive sites	mR2 vs. Rrm4
BS20369	5	253191	253195	+	5	UMAG_02101	UTR3	14.2136	-2.78559	0.0198345	RRM2_responsive sites	mR2 vs. Rrm4
BS20430	5	317989	317993	+	5	UMAG_02126	UTR3	17.7819	-2.14186	0.0438781	RRM2_responsive sites	mR2 vs. Rrm4
BS20726	5	535465	535469	+	5	UMAG_02216	UTR3	19.0425	-2.26263	0.0260244	RRM2_responsive sites	mR2 vs. Rrm4
BS20768	5	550113	550117	+	5	UMAG_02221	UTR3	29.4003	-2.1852	0.0180465	RRM2_responsive sites	mR2 vs. Rrm4
BS21062	5	862509	862513	+	5	UMAG_02324	CDS	33.2515	-2.89101	0.00085617	RRM2_responsive sites	mR2 vs. Rrm4
BS21067	5	862601	862605	+	5	UMAG_02324	UTR3	28.7454	-3.05283	0.0428598	RRM2_responsive sites	mR2 vs. Rrm4
BS21125	5	912559	912563	+	5	UMAG_02342	CDS	4.50091	-2.04436	0.0491137	RRM2_responsive sites	mR2 vs. Rrm4
BS21136	5	927409	927413	+	5	UMAG_02346	CDS	21.8689	-1.70324	0.0460351	RRM2_responsive sites	mR2 vs. Rrm4
BS21279	5	1002091	1002095	+	5	UMAG_02375	CDS	9.09404	-3.09812	0.0116088	RRM2_responsive sites	mR2 vs. Rrm4
BS21367	5	1067077	1067081	+	5	UMAG_02396	CDS	18.0626	-2.15828	0.0242055	RRM2_responsive sites	mR2 vs. Rrm4
BS21382	5	1067938	1067942	+	5	UMAG_02396	UTR3	92.1672	-1.84606	0.037334	RRM2_responsive sites	mR2 vs. Rrm4
BS21396	5	1086159	1086163	+	5	UMAG_02404	CDS	35.2449	-1.13317	0.01905	RRM2_responsive sites	mR2 vs. Rrm4
BS21418	5	1098646	1098650	+	5	UMAG_10147	UTR5	19.5964	-1.98856	0.00618304	RRM2_responsive sites	mR2 vs. Rrm4
BS21425	5	1099760	1099764	+	5	UMAG_10147	CDS	14.2391	-2.6146	0.00517285	RRM2_responsive sites	mR2 vs. Rrm4
BS21526	5	1172970	1172974	+	5	UMAG_02431	CDS	44.7613	-1.43447	0.0242055	RRM2_responsive sites	mR2 vs. Rrm4
BS21687	5	1269761	1269765	+	5	UMAG_02461	UTR3	62.0734	-1.30719	0.0285133	RRM2_responsive sites	mR2 vs. Rrm4
BS21741	5	1322653	1322657	+	5	UMAG_10163	CDS	28.4228	-1.92912	0.0335477	RRM2_responsive sites	mR2 vs. Rrm4
BS21781	5	1362553	1362557	+	5	UMAG_02494	CDS	6.27003	-2.96037	0.0243509	RRM2_responsive sites	mR2 vs. Rrm4
BS21788	5	1368419	1368423	+	5	UMAG_02496	CDS	13.2601	-2.57794	0.0345843	RRM2_responsive sites	mR2 vs. Rrm4
BS21859	5	36179	36183	-	5	UMAG_02039	UTR3	11.833	-3.10208	0.0115996	RRM2_responsive sites	mR2 vs. Rrm4
BS21901	5	99278	99282	-	5	UMAG_11460	CDS	5.97107	-2.67005	0.0186675	RRM2_responsive sites	mR2 vs. Rrm4
BS21935	5	133737	133741	-	5	UMAG_02067	UTR3	29.5073	-1.56911	0.0349294	RRM2_responsive sites	mR2 vs. Rrm4
BS22211	5	365132	365136	-	5	UMAG_02151	UTR3	32.3346	-2.54477	0.0169388	RRM2_responsive sites	mR2 vs. Rrm4
BS22238	5	401402	401406	-	5	UMAG_02164	CDS	11.6189	-2.70979	0.0260849	RRM2_responsive sites	mR2 vs. Rrm4
BS22270	5	418023	418027	-	5	UMAG_02170	UTR3	13.941	-3.34782	0.0379077	RRM2_responsive sites	mR2 vs. Rrm4
BS22278	5	427532	427536	-	5	UMAG_10064	CDS	14.9664	-2.18927	0.0215642	RRM2_responsive sites	mR2 vs. Rrm4
BS22377	5	480326	480330	-	5	UMAG_02197	CDS	11.8385	-2.63571	0.0186228	RRM2_responsive sites	mR2 vs. Rrm4
BS22403	5	487447	487451	-	5	UMAG_02201	CDS	13.7929	-2.98957	0.0321757	RRM2_responsive sites	mR2 vs. Rrm4
BS22454	5	547503	547507	-	5	UMAG_02220	CDS	24.686	-1.50381	0.0131082	RRM2_responsive sites	mR2 vs. Rrm4
BS22548	5	591707	591711	-	5	UMAG_10079	CDS	15.5927	-2.64146	0.0177681	RRM2_responsive sites	mR2 vs. Rrm4
BS22638	5	681139	681143	-	5	UMAG_12184	CDS	26.5732	-2.81214	0.0191711	RRM2_responsive sites	mR2 vs. Rrm4
BS22679	5	702267	702271	-	5	UMAG_02268	CDS	6.30141	-2.92363	0.0164795	RRM2_responsive sites	mR2 vs. Rrm4
BS22683	5	702674	702678	-	5	UMAG_02268	CDS	34.8336	-1.78172	0.0146234	RRM2_responsive sites	mR2 vs. Rrm4
BS22797	5	799727	799731	-	5	UMAG_11918	UTR3	33.9563	-2.25979	0.0128538	RRM2_responsive sites	mR2 vs. Rrm4
BS22850	5	823491	823495	-	5	UMAG_12185	CDS	12.8607	-2.73474	0.00360116	RRM2_responsive sites	mR2 vs. Rrm4
BS22896	5	858565	858569	-	5	UMAG_11702	UTR5	40.2048	-2.62817	0.0256679	RRM2_responsive sites	mR2 vs. Rrm4
BS23252	5	1005895	1005899	-	5	UMAG_02376	CDS	13.17	-3.05819	0.0417012	RRM2_responsive sites	mR2 vs. Rrm4
BS23374	5	1061032	1061036	-	5	UMAG_10143	CDS	9.05468	-4.69636	0.0023767	RRM2_responsive sites	mR2 vs. Rrm4
BS23636	5	1147099	1147103	-	5	UMAG_10153	CDS	12.9452	-2.91851	0.0150066	RRM2_responsive sites	mR2 vs. Rrm4
BS23668	5	1184579	1184583	-	5	UMAG_02436	CDS	14.2456	-2.23515	0.0467799	RRM2_responsive sites	mR2 vs. Rrm4
BS23816	5	1237061	1237065	-	5	UMAG_02453	UTR5	13.3997	-3.57033	0.0220996	RRM2_responsive sites	mR2 vs. Rrm4
BS23920	5	1355754	1355758	-	5	UMAG_02493	UTR3	19.8036	-2.35511	0.0225129	RRM2_responsive sites	mR2 vs. Rrm4
BS24087	6	63011	63015	+	5	UMAG_02524	CDS	20.2726	-2.68975	0.014129	RRM2_responsive sites	mR2 vs. Rrm4
BS24177	6	136874	136878	+	5	UMAG_02551	UTR3	10.4657	-3.2613	0.0062656	RRM2_responsive sites	mR2 vs. Rrm4
BS24449	6	311497	311501	+	5	UMAG_02602	UTR5	17.2405	-2.6511	0.00921505	RRM2_responsive sites	mR2 vs. Rrm4
BS24507	6	342160	342164	+	5	UMAG_02611	CDS	16.8074	-3.86926	0.00921505	RRM2_responsive sites	mR2 vs. Rrm4
BS24750	6	492457	492461	+	5	UMAG_02656	CDS	34.0574	-1.77724	0.0467799	RRM2_responsive sites	mR2 vs. Rrm4
BS24872	6	561156	561160	+	5	UMAG_02682	UTR5	36.8978	-1.72774	0.0421044	RRM2_responsive sites	mR2 vs. Rrm4
BS24878	6	561350	561354	+	5	UMAG_02682	CDS	14.5161	-1.84433	0.0138407	RRM2_responsive sites	mR2 vs. Rrm4
BS24890	6	561904	561908	+	5	UMAG_02682	CDS	20.3793	-2.42735	0.0442279	RRM2_responsive sites	mR2 vs. Rrm4
BS25082	6	656080	656084	+	5	UMAG_11716	CDS	43.0774	-1.77372	0.022163	RRM2_responsive sites	mR2 vs. Rrm4
BS25165	6	680283	680287	+	5	UMAG_02712	CDS	2.76925	-2.15146	0.0216728	RRM2_responsive sites	mR2 vs. Rrm4
BS25313	6	742425	742429	+	5	UMAG_02730	CDS	11.6865	-4.35103	0.000157652	RRM2_responsive sites	mR2 vs. Rrm4
BS25426	6	807798	807802	+	5	UMAG_15091	CDS	11.9008	-2.42362	0.0468602	RRM2_responsive sites	mR2 vs. Rrm4
BS25457	6	871757	871761	+	5	UMAG_02773	CDS	37.738	-1.86111	0.0242055	RRM2_responsive sites	mR2 vs. Rrm4
BS25575	6	951858	951862	+	5	UMAG_02796	CDS	16.121	-3.2796	0.0430732	RRM2_responsive sites	mR2 vs. Rrm4
BS25657	6	1005946	1005950	+	5	UMAG_02811	CDS	15.5503	-3.36328	0.0263695	RRM2_responsive sites	mR2 vs. Rrm4
BS25800	6	107086	107090	-	5	UMAG_11418	UTR3	27.0368	-1.9358	0.030424	RRM2_responsive sites	mR2 vs. Rrm4
BS25814	6	112705	112709	-	5	UMAG_11713	UTR3	16.2969	-2.96289	0.00406251	RRM2_responsive sites	mR2 vs. Rrm4
BS25870	6	179994	179998	-	5	UMAG_02561	CDS	37.4538	-1.61886	0.00643222	RRM2_responsive sites	mR2 vs. Rrm4
BS25925	6	200075	200079	-	5	UMAG_10277	CDS	17.3755	-1.84607	0.0369595	RRM2_responsive sites	mR2 vs. Rrm4
BS26004	6	268690	268694	-	5	UMAG_02587	CDS	16.4017	-1.87164	0.0346127	RRM2_responsive sites	mR2 vs. Rrm4
BS26060	6	342791	342795	-	5	UMAG_10284	UTR3	31.641	-2.13076	0.0438781	RRM2_responsive sites	mR2 vs. Rrm4
BS26077	6	345678	345682	-	5	UMAG_10284	UTR5	17.8979	-2.31347	0.0284936	RRM2_responsive sites	mR2 vs. Rrm4
BS26078	6	345685	345689	-	5	UMAG_10284	UTR5	18.1281	-3.37441	0.0175132	RRM2_responsive sites	mR2 vs. Rrm4
BS26083	6	363230	363234	-	5	UMAG_10286	UTR3	45.3488	-1.60484	0.0458668	RRM2_responsive sites	mR2 vs. Rrm4
BS26288	6	496368	496372	-	5	UMAG_02657	UTR3	18.7957	-1.86535	0.00343009	RRM2_responsive sites	mR2 vs. Rrm4
BS26340	6	530483	530487	-	5	UMAG_02668	CDS	20.4997	-4.24417	0.00330728	RRM2_responsive sites	mR2 vs. Rrm4
BS26505	6	654523	654527	-	5	UMAG_02704	UTR5	24.4198	-2.37315	0.0362349	RRM2_responsive sites	mR2 vs. Rrm4
BS26583	6	724656	724660	-	5	UMAG_02725	UTR3	19.3335	-2.20279	0.037204	RRM2_responsive sites	mR2 vs. Rrm4
BS26705	6	811911	811915	-	5	UMAG_02751	UTR3	58.2508	-1.68901	0.0163442	RRM2_responsive sites	mR2 vs. Rrm4
BS26915	6	919281	919285	-	5	UMAG_10604	CDS	10.4147	-1.80524	0.0161761	RRM2_responsive sites	mR2 vs. Rrm4
BS27047	7	74519	74523	+	5	UMAG_11479	UTR5	9.54144	-2.47544	0.0318387	RRM2_responsive sites	mR2 vs. Rrm4
BS27247	7	232921	232925	+	5	UMAG_02891	UTR3	12.5785	-1.97783	0.0340413	RRM2_responsive sites	mR2 vs. Rrm4
BS27277	7	245889	245893	+	5	UMAG_11497	UTR5	18.8594	-1.73262	0.0427643	RRM2_responsive sites	mR2 vs. Rrm4
BS27411	7	277493	277497	+	5	UMAG_11500	UTR3	21.496	-2.12121	0.0212181	RRM2_responsive sites	mR2 vs. Rrm4
BS27412	7	277500	277504	+	5	UMAG_11500	UTR3	30.3301	-1.85628	0.026327	RRM2_responsive sites	mR2 vs. Rrm4
BS27653	7	472598	472602	+	5	UMAG_02962	CDS	29.746	-1.93711	0.0363887	RRM2_responsive sites	mR2 vs. Rrm4
BS27835	7	511405	511409	+	5	UMAG_10340	CDS	17.6316	-2.03336	0.0125703	RRM2_responsive sites	mR2 vs. Rrm4
BS28008	7	620016	620020	+	5	UMAG_15002	CDS	42.3416	-2.08876	0.012769	RRM2_responsive sites	mR2 vs. Rrm4
BS28024	7	621168	621172	+	5	UMAG_15002	CDS	24.8935	-1.30908	0.0329958	RRM2_responsive sites	mR2 vs. Rrm4
BS28077	7	673579	673583	+	5	UMAG_03034	CDS	19.7591	-2.40483	0.0280837	RRM2_responsive sites	mR2 vs. Rrm4
BS28102	7	699447	699451	+	5	UMAG_12206	UTR5	41.3285	-2.09743	0.0433359	RRM2_responsive sites	mR2 vs. Rrm4
BS28520	7	89127	89131	-	5	UMAG_02843	CDS	17.0443	-2.40466	0.018455	RRM2_responsive sites	mR2 vs. Rrm4
BS28553	7	108748	108752	-	5	UMAG_02849	UTR3	33.7542	-2.17872	0.00317145	RRM2_responsive sites	mR2 vs. Rrm4
BS28707	7	228618	228622	-	5	UMAG_02890	CDS	12.4313	-2.97547	0.00517285	RRM2_responsive sites	mR2 vs. Rrm4
BS28741	7	248335	248339	-	5	UMAG_11498	CDS	15.8983	-2.49359	0.0286182	RRM2_responsive sites	mR2 vs. Rrm4
BS28786	7	274207	274211	-	5	UMAG_02905	CDS	13.3257	-2.86001	0.00109289	RRM2_responsive sites	mR2 vs. Rrm4
BS28787	7	274300	274304	-	5	UMAG_02905	CDS	12.5975	-3.00234	0.00336384	RRM2_responsive sites	mR2 vs. Rrm4
BS28857	7	314753	314757	-	5	UMAG_02917	CDS	18.5956	-2.29856	0.0223015	RRM2_responsive sites	mR2 vs. Rrm4
BS28968	7	376695	376699	-	5	UMAG_10322	CDS	16.7145	-1.97502	0.0317569	RRM2_responsive sites	mR2 vs. Rrm4
BS29001	7	421794	421798	-	5	UMAG_10331	UTR5	10.7073	-3.32157	0.0205934	RRM2_responsive sites	mR2 vs. Rrm4
BS29076	7	454903	454907	-	5	UMAG_10334	UTR3	69.0988	-1.59082	0.024373	RRM2_responsive sites	mR2 vs. Rrm4
BS29103	7	458661	458665	-	5	UMAG_02958	UTR3	10.7674	-2.37914	0.0299586	RRM2_responsive sites	mR2 vs. Rrm4
BS29174	7	541692	541696	-	5	UMAG_02986	CDS	14.2743	-2.36547	0.046145	RRM2_responsive sites	mR2 vs. Rrm4
BS29202	7	555191	555195	-	5	UMAG_10343	UTR3	39.9031	-1.39091	0.0115706	RRM2_responsive sites	mR2 vs. Rrm4
BS29239	7	586744	586748	-	5	UMAG_03003	UTR3	14.0557	-2.31765	0.0289261	RRM2_responsive sites	mR2 vs. Rrm4
BS29301	7	628700	628704	-	5	UMAG_03017	CDS	17.2561	-2.34609	0.0446776	RRM2_responsive sites	mR2 vs. Rrm4
BS29414	7	681431	681435	-	5	UMAG_03037	CDS	30.0557	-1.87846	0.0460952	RRM2_responsive sites	mR2 vs. Rrm4
BS29426	7	683188	683192	-	5	UMAG_03037	CDS	16.5194	-2.28204	0.0216838	RRM2_responsive sites	mR2 vs. Rrm4
BS29532	7	767233	767237	-	5	UMAG_03066	UTR3	13.6354	-3.27368	0.0416715	RRM2_responsive sites	mR2 vs. Rrm4
BS29577	7	787491	787495	-	5	UMAG_03071	UTR3	17.4533	-1.91589	0.031031	RRM2_responsive sites	mR2 vs. Rrm4
BS29650	7	832128	832132	-	5	UMAG_03088	UTR3	71.0107	-1.67432	0.0450781	RRM2_responsive sites	mR2 vs. Rrm4
BS29695	7	853822	853826	-	5	UMAG_11945	CDS	11.6828	-2.18663	0.0296057	RRM2_responsive sites	mR2 vs. Rrm4
BS29871	8	58677	58681	+	5	UMAG_10381	UTR5	11.4932	-2.79945	0.035714	RRM2_responsive sites	mR2 vs. Rrm4
BS29875	8	59466	59470	+	5	UMAG_10381	UTR3	33.9462	-1.87684	0.0232892	RRM2_responsive sites	mR2 vs. Rrm4
BS29877	8	59492	59496	+	5	UMAG_10381	UTR3	22.8241	-1.25681	0.0473373	RRM2_responsive sites	mR2 vs. Rrm4
BS29964	8	119229	119233	+	5	UMAG_03166	CDS	14.2153	-2.63094	0.0468857	RRM2_responsive sites	mR2 vs. Rrm4
BS30059	8	170554	170558	+	5	UMAG_03182	UTR3	54.175	-2.48544	0.00252549	RRM2_responsive sites	mR2 vs. Rrm4
BS30195	8	253158	253162	+	5	UMAG_03210	CDS	21.3412	-2.08007	0.0134628	RRM2_responsive sites	mR2 vs. Rrm4
BS30224	8	265056	265060	+	5	UMAG_10641	CDS	12.3688	-2.97097	0.022163	RRM2_responsive sites	mR2 vs. Rrm4
BS30371	8	346773	346777	+	5	UMAG_03240	CDS	2.95669	-3.05997	0.0120921	RRM2_responsive sites	mR2 vs. Rrm4
BS30414	8	381709	381713	+	5	UMAG_03251	CDS	26.2439	-2.13825	0.00483899	RRM2_responsive sites	mR2 vs. Rrm4
BS30444	8	426490	426494	+	5	UMAG_03263	CDS	12.8711	-3.37808	0.00399331	RRM2_responsive sites	mR2 vs. Rrm4
BS30587	8	546231	546235	+	5	UMAG_03298	UTR3	14.9705	-2.6906	0.0200615	RRM2_responsive sites	mR2 vs. Rrm4
BS30749	8	613133	613137	+	5	UMAG_10840	CDS	12.584	-1.87346	0.0191711	RRM2_responsive sites	mR2 vs. Rrm4
BS30757	8	613521	613525	+	5	UMAG_10840	CDS	18.0742	-1.76288	0.037204	RRM2_responsive sites	mR2 vs. Rrm4
BS30779	8	617647	617651	+	5	UMAG_10842	CDS	22.9865	-3.24999	5.67079e-05	RRM2_responsive sites	mR2 vs. Rrm4
BS31039	8	9962	9966	-	5	UMAG_03127	UTR3	13.5356	-2.40217	0.0350558	RRM2_responsive sites	mR2 vs. Rrm4
BS31118	8	79876	79880	-	5	UMAG_12210	CDS	20.4388	-2.36944	0.0151563	RRM2_responsive sites	mR2 vs. Rrm4
BS31154	8	90544	90548	-	5	UMAG_10383	UTR3	17.5735	-2.54772	0.0260214	RRM2_responsive sites	mR2 vs. Rrm4
BS31455	8	230197	230201	-	5	UMAG_03204	CDS	12.2649	-3.645	0.00420269	RRM2_responsive sites	mR2 vs. Rrm4
BS31474	8	233086	233090	-	5	UMAG_03204	CDS	37.9777	-1.14401	0.0290409	RRM2_responsive sites	mR2 vs. Rrm4
BS31477	8	233177	233181	-	5	UMAG_03204	CDS	14.9054	-2.4659	0.026327	RRM2_responsive sites	mR2 vs. Rrm4
BS31481	8	234707	234711	-	5	UMAG_03204	CDS	17.245	-2.71372	0.0219932	RRM2_responsive sites	mR2 vs. Rrm4
BS31645	8	357676	357680	-	5	UMAG_10650	CDS	6.32207	-2.95433	0.0282113	RRM2_responsive sites	mR2 vs. Rrm4
BS31650	8	360822	360826	-	5	UMAG_10650	CDS	6.77357	-3.01219	0.00969248	RRM2_responsive sites	mR2 vs. Rrm4
BS31658	8	381931	381935	-	5	UMAG_03252	CDS	11.5235	-3.09298	0.0184354	RRM2_responsive sites	mR2 vs. Rrm4
BS31804	8	494859	494863	-	5	UMAG_03281	CDS	15.2161	-3.55267	0.00199566	RRM2_responsive sites	mR2 vs. Rrm4
BS31922	8	546405	546409	-	5	UMAG_03299	UTR3	44.6247	-1.37221	0.0141367	RRM2_responsive sites	mR2 vs. Rrm4
BS31953	8	549369	549373	-	5	UMAG_03301	UTR3	18.9592	-2.11431	0.00526326	RRM2_responsive sites	mR2 vs. Rrm4
BS32007	8	601587	601591	-	5	UMAG_10838	UTR5	26.9408	-2.14681	0.0445587	RRM2_responsive sites	mR2 vs. Rrm4
BS32027	8	613956	613960	-	5	UMAG_10841	UTR3	133.325	-1.38981	0.0146559	RRM2_responsive sites	mR2 vs. Rrm4
BS32051	8	625248	625252	-	5	UMAG_10653	UTR3	17.8037	-1.98918	0.0169265	RRM2_responsive sites	mR2 vs. Rrm4
BS32115	8	652407	652411	-	5	UMAG_12223	UTR3	19.1295	-2.40768	0.0273507	RRM2_responsive sites	mR2 vs. Rrm4
BS32124	8	652882	652886	-	5	UMAG_12223	CDS	53.7881	-2.16395	0.0139018	RRM2_responsive sites	mR2 vs. Rrm4
BS32127	8	653073	653077	-	5	UMAG_12223	CDS	13.3763	-3.17398	0.00587669	RRM2_responsive sites	mR2 vs. Rrm4
BS32168	8	668276	668280	-	5	UMAG_03344	CDS	12.5245	-2.3506	0.00620008	RRM2_responsive sites	mR2 vs. Rrm4
BS32363	8	781915	781919	-	5	UMAG_03377	UTR3	23.4844	-2.76257	0.0450781	RRM2_responsive sites	mR2 vs. Rrm4
BS32415	9	74446	74450	+	5	UMAG_03418	CDS	16.1791	-2.53941	0.00787472	RRM2_responsive sites	mR2 vs. Rrm4
BS32418	9	74553	74557	+	5	UMAG_03418	CDS	16.3452	-2.38208	0.000642677	RRM2_responsive sites	mR2 vs. Rrm4
BS32557	9	168803	168807	+	5	UMAG_03449	CDS	21.8152	-4.20826	0.0102093	RRM2_responsive sites	mR2 vs. Rrm4
BS32597	9	177191	177195	+	5	UMAG_10444	UTR3	33.2508	-2.34023	0.0188527	RRM2_responsive sites	mR2 vs. Rrm4
BS32598	9	177199	177203	+	5	UMAG_10444	UTR3	32.3899	-1.90883	0.039595	RRM2_responsive sites	mR2 vs. Rrm4
BS32713	9	277577	277581	+	5	UMAG_03486	UTR3	20.0935	-1.95463	0.0153035	RRM2_responsive sites	mR2 vs. Rrm4
BS32948	9	363544	363548	+	5	UMAG_03511	UTR3	142.048	-1.74601	0.0124512	RRM2_responsive sites	mR2 vs. Rrm4
BS32972	9	383998	384002	+	5	UMAG_11096	UTR5	62.7584	-1.33428	0.0200852	RRM2_responsive sites	mR2 vs. Rrm4
BS33097	9	430281	430285	+	5	UMAG_11100	UTR3	11.3517	-2.73858	0.0319347	RRM2_responsive sites	mR2 vs. Rrm4
BS33104	9	430961	430965	+	5	UMAG_03534	UTR5	15.0069	-3.27765	0.00121035	RRM2_responsive sites	mR2 vs. Rrm4
BS33111	9	444360	444364	+	5	UMAG_03536	UTR5	10.7241	-3.00493	0.0387772	RRM2_responsive sites	mR2 vs. Rrm4
BS33169	9	470334	470338	+	5	UMAG_15005	UTR3	7.20952	-2.75611	0.0228251	RRM2_responsive sites	mR2 vs. Rrm4
BS33261	9	571654	571658	+	5	UMAG_10573	CDS	14.9887	-2.69136	0.0426614	RRM2_responsive sites	mR2 vs. Rrm4
BS33382	9	660072	660076	+	5	UMAG_03613	UTR5	3.61916	-3.7751	0.00211615	RRM2_responsive sites	mR2 vs. Rrm4
BS33393	9	673036	673040	+	5	UMAG_03616	CDS	4.685	-3.11615	0.0141367	RRM2_responsive sites	mR2 vs. Rrm4
BS33460	9	58043	58047	-	5	UMAG_03412	UTR5	12.562	-2.74613	0.0284582	RRM2_responsive sites	mR2 vs. Rrm4
BS33468	9	69046	69050	-	5	UMAG_03417	CDS	13.7844	-1.99718	0.0157586	RRM2_responsive sites	mR2 vs. Rrm4
BS33498	9	132731	132735	-	5	UMAG_03436	UTR3	14.6376	-3.44693	0.0125592	RRM2_responsive sites	mR2 vs. Rrm4
BS33547	9	200579	200583	-	5	UMAG_03463	UTR3	40.717	-2.14552	0.00343009	RRM2_responsive sites	mR2 vs. Rrm4
BS33643	9	293040	293044	-	5	UMAG_11086	UTR5	11.7447	-1.95702	0.0422235	RRM2_responsive sites	mR2 vs. Rrm4
BS33669	9	309364	309368	-	5	UMAG_03496	CDS	9.58142	-2.86602	0.0379077	RRM2_responsive sites	mR2 vs. Rrm4
BS33779	9	498256	498260	-	5	UMAG_03555	CDS	3.86955	-2.79368	0.028684	RRM2_responsive sites	mR2 vs. Rrm4
BS33781	9	502004	502008	-	5	UMAG_03557	UTR3	13.7121	-2.40767	0.0346127	RRM2_responsive sites	mR2 vs. Rrm4
BS33851	9	572571	572575	-	5	UMAG_10574	UTR3	17.2816	-3.81066	0.00121035	RRM2_responsive sites	mR2 vs. Rrm4
BS33852	9	572593	572597	-	5	UMAG_10574	UTR3	22.2384	-1.98704	0.0242055	RRM2_responsive sites	mR2 vs. Rrm4
BS33878	9	597229	597233	-	5	UMAG_11959	UTR5	11.8834	-2.79561	0.0310077	RRM2_responsive sites	mR2 vs. Rrm4
BS33914	9	615323	615327	-	5	UMAG_03598	CDS	15.8513	-2.48584	0.0306535	RRM2_responsive sites	mR2 vs. Rrm4
BS33928	9	619418	619422	-	5	UMAG_03599	CDS	53.1629	-2.10139	0.0126404	RRM2_responsive sites	mR2 vs. Rrm4
BS34239	10	54760	54764	+	5	UMAG_03656	UTR5	4.75109	-2.63301	0.0276052	RRM2_responsive sites	mR2 vs. Rrm4
BS34312	10	94337	94341	+	5	UMAG_03669	CDS	9.2969	-2.9769	0.0119443	RRM2_responsive sites	mR2 vs. Rrm4
BS34494	10	193930	193934	+	5	UMAG_10492	CDS	8.45721	-3.33847	0.0111907	RRM2_responsive sites	mR2 vs. Rrm4
BS34501	10	203066	203070	+	5	UMAG_03707	UTR3	12.6475	-3.34017	0.00439079	RRM2_responsive sites	mR2 vs. Rrm4
BS34538	10	228569	228573	+	5	UMAG_10494	UTR3	41.2527	-1.58734	0.0417012	RRM2_responsive sites	mR2 vs. Rrm4
BS34632	10	265176	265180	+	5	UMAG_03730	UTR5	16.2848	-3.37796	0.0252812	RRM2_responsive sites	mR2 vs. Rrm4
BS34683	10	290252	290256	+	5	UMAG_03737	CDS	21.0646	-3.02444	0.0166462	RRM2_responsive sites	mR2 vs. Rrm4
BS34711	10	302624	302628	+	5	UMAG_15082	CDS	6.73595	-2.49519	0.030189	RRM2_responsive sites	mR2 vs. Rrm4
BS35015	10	531402	531406	+	5	UMAG_10507	CDS	21.4612	-2.76264	0.0362142	RRM2_responsive sites	mR2 vs. Rrm4
BS35039	10	556013	556017	+	5	UMAG_03833	INTRON	12.0041	-2.75922	0.0112441	RRM2_responsive sites	mR2 vs. Rrm4
BS35062	10	590445	590449	+	5	UMAG_03843	CDS	15.6653	-2.77624	0.0106003	RRM2_responsive sites	mR2 vs. Rrm4
BS35216	10	679902	679906	+	5	UMAG_03866	CDS	15.8399	-2.2907	0.0386638	RRM2_responsive sites	mR2 vs. Rrm4
BS35233	10	688222	688226	+	5	UMAG_03869	CDS	11.3576	-2.62666	0.0472929	RRM2_responsive sites	mR2 vs. Rrm4
BS35299	10	47474	47478	-	5	UMAG_03653	UTR3	29.1613	-2.70772	0.0477851	RRM2_responsive sites	mR2 vs. Rrm4
BS35344	10	72651	72655	-	5	UMAG_03662	UTR3	23.9626	-2.22509	0.0232892	RRM2_responsive sites	mR2 vs. Rrm4
BS35507	10	153165	153169	-	5	UMAG_03692	UTR3	14.2281	-2.46857	0.0498909	RRM2_responsive sites	mR2 vs. Rrm4
BS35528	10	178783	178787	-	5	UMAG_03701	UTR3	51.1512	-1.89056	0.0180404	RRM2_responsive sites	mR2 vs. Rrm4
BS35571	10	215709	215713	-	5	UMAG_10493	CDS	37.9728	-2.56672	0.0155082	RRM2_responsive sites	mR2 vs. Rrm4
BS35647	10	261172	261176	-	5	UMAG_03729	UTR3	13.0148	-3.99559	0.0062656	RRM2_responsive sites	mR2 vs. Rrm4
BS35721	10	311818	311822	-	5	UMAG_11964	UTR3	25.8239	-2.25147	0.00136096	RRM2_responsive sites	mR2 vs. Rrm4
BS35723	10	311841	311845	-	5	UMAG_11964	UTR3	26.5438	-2.3177	0.0116898	RRM2_responsive sites	mR2 vs. Rrm4
BS35849	10	379637	379641	-	5	UMAG_03771	CDS	23.8551	-2.26441	0.0441593	RRM2_responsive sites	mR2 vs. Rrm4
BS36070	10	561962	561966	-	5	UMAG_10512	UTR3	10.6173	-2.35893	0.045405	RRM2_responsive sites	mR2 vs. Rrm4
BS36075	10	563385	563389	-	5	UMAG_03837	UTR3	77.5258	-3.71285	5.01974e-06	RRM2_responsive sites	mR2 vs. Rrm4
BS36315	10	616669	616673	-	5	UMAG_03850	CDS	11.2495	-3.5212	0.00713914	RRM2_responsive sites	mR2 vs. Rrm4
BS36370	10	623124	623128	-	5	UMAG_03851	UTR5	27.5697	-1.62617	0.0342567	RRM2_responsive sites	mR2 vs. Rrm4
BS36426	10	645555	645559	-	5	UMAG_03859	CDS	15.8684	-3.15037	0.0326542	RRM2_responsive sites	mR2 vs. Rrm4
BS36463	10	652069	652073	-	5	UMAG_03861	UTR3	13.2574	-2.5445	0.0160181	RRM2_responsive sites	mR2 vs. Rrm4
BS36497	10	670398	670402	-	5	UMAG_03864	UTR3	44.877	-1.57226	0.00478522	RRM2_responsive sites	mR2 vs. Rrm4
BS36678	11	102338	102342	+	5	UMAG_03901	UTR5	14.8463	-2.72538	0.0183544	RRM2_responsive sites	mR2 vs. Rrm4
BS36692	11	112088	112092	+	5	UMAG_11968	CDS	12.6721	-2.33138	0.0451365	RRM2_responsive sites	mR2 vs. Rrm4
BS36834	11	219849	219853	+	5	UMAG_11518	UTR3	18.7901	-2.49562	0.0179327	RRM2_responsive sites	mR2 vs. Rrm4
BS36835	11	219889	219893	+	5	UMAG_11518	UTR3	10.0691	-2.88809	0.0172579	RRM2_responsive sites	mR2 vs. Rrm4
BS36923	11	275056	275060	+	5	UMAG_11520	CDS	14.9331	-2.76552	0.0232892	RRM2_responsive sites	mR2 vs. Rrm4
BS36986	11	287094	287098	+	5	UMAG_11525	UTR3	18.7321	-2.80182	0.00987154	RRM2_responsive sites	mR2 vs. Rrm4
BS37010	11	323662	323666	+	5	UMAG_03970	UTR3	6.04819	-3.24907	0.0131019	RRM2_responsive sites	mR2 vs. Rrm4
BS37090	11	381836	381840	+	5	UMAG_03991	CDS	44.0406	-1.64594	0.0067597	RRM2_responsive sites	mR2 vs. Rrm4
BS37344	11	611548	611552	+	5	UMAG_15094	UTR3	24.5993	-2.7162	0.00859417	RRM2_responsive sites	mR2 vs. Rrm4
BS37348	11	611995	611999	+	5	UMAG_04069	UTR5	21.3112	-1.92431	0.0482227	RRM2_responsive sites	mR2 vs. Rrm4
BS37362	11	614812	614816	+	5	UMAG_04069	CDS	15.2353	-2.42257	0.00677515	RRM2_responsive sites	mR2 vs. Rrm4
BS37394	11	645845	645849	+	5	UMAG_04080	UTR5	16.7902	-2.71741	0.00929243	RRM2_responsive sites	mR2 vs. Rrm4
BS37399	11	646041	646045	+	5	UMAG_04080	CDS	5.75696	-2.5311	0.0309149	RRM2_responsive sites	mR2 vs. Rrm4
BS37522	11	25672	25676	-	5	UMAG_03880	UTR3	36.8107	-1.4499	0.0212578	RRM2_responsive sites	mR2 vs. Rrm4
BS37722	11	170878	170882	-	5	UMAG_03919	CDS	24.0824	-2.17398	0.0483339	RRM2_responsive sites	mR2 vs. Rrm4
BS37928	11	256099	256103	-	5	UMAG_03947	CDS	12.4698	-3.71325	0.00767601	RRM2_responsive sites	mR2 vs. Rrm4
BS37955	11	280909	280913	-	5	UMAG_11522	UTR3	52.7004	-1.44495	0.0212105	RRM2_responsive sites	mR2 vs. Rrm4
BS38442	11	682205	682209	-	5	UMAG_04092	UTR3	11.5107	-4.22174	0.0138781	RRM2_responsive sites	mR2 vs. Rrm4
BS38448	12	64288	64292	+	5	UMAG_04114	UTR3	16.5168	-2.3165	0.0200019	RRM2_responsive sites	mR2 vs. Rrm4
BS38537	12	121511	121515	+	5	UMAG_04134	UTR3	31.3044	-2.33078	0.0251453	RRM2_responsive sites	mR2 vs. Rrm4
BS38723	12	219073	219077	+	5	UMAG_04164	UTR3	20.2804	-3.39543	0.00426677	RRM2_responsive sites	mR2 vs. Rrm4
BS38728	12	230992	230996	+	5	UMAG_10892	CDS	16.5422	-2.85458	0.0444342	RRM2_responsive sites	mR2 vs. Rrm4
BS38755	12	240447	240451	+	5	UMAG_04173	CDS	13.5781	-2.26101	0.0197243	RRM2_responsive sites	mR2 vs. Rrm4
BS38791	12	248896	248900	+	5	UMAG_04175	CDS	22.1897	-2.3881	0.0401169	RRM2_responsive sites	mR2 vs. Rrm4
BS38816	12	278940	278944	+	5	UMAG_11120	UTR5	62.5682	-1.93988	0.0168769	RRM2_responsive sites	mR2 vs. Rrm4
BS39064	12	444253	444257	+	5	UMAG_04239	UTR5	22.6988	-2.66266	5.67079e-05	RRM2_responsive sites	mR2 vs. Rrm4
BS39066	12	444563	444567	+	5	UMAG_04239	CDS	15.9255	-2.28634	0.0088156	RRM2_responsive sites	mR2 vs. Rrm4
BS39214	12	604182	604186	+	5	UMAG_04290	CDS	25.0728	-1.98659	0.0094533	RRM2_responsive sites	mR2 vs. Rrm4
BS39264	12	622806	622810	+	5	UMAG_10435	UTR5	13.6348	-3.02401	0.00858163	RRM2_responsive sites	mR2 vs. Rrm4
BS39275	12	626072	626076	+	5	UMAG_04297	CDS	11.9735	-3.63477	0.0131019	RRM2_responsive sites	mR2 vs. Rrm4
BS39285	12	630253	630257	+	5	UMAG_04299	CDS	13.7589	-2.41338	0.0463301	RRM2_responsive sites	mR2 vs. Rrm4
BS39410	12	186842	186846	-	5	UMAG_04154	UTR3	16.1899	-3.49149	0.0123792	RRM2_responsive sites	mR2 vs. Rrm4
BS39411	12	186848	186852	-	5	UMAG_04154	UTR3	16.4718	-3.13104	0.00320479	RRM2_responsive sites	mR2 vs. Rrm4
BS39423	12	193604	193608	-	5	UMAG_04156	CDS	14.1771	-3.24206	0.00921505	RRM2_responsive sites	mR2 vs. Rrm4
BS39451	12	222409	222413	-	5	UMAG_04167	CDS	8.72718	-2.43666	0.0388388	RRM2_responsive sites	mR2 vs. Rrm4
BS39517	12	252079	252083	-	5	UMAG_04177	CDS	17.4715	-2.42891	0.0387071	RRM2_responsive sites	mR2 vs. Rrm4
BS39653	12	354142	354146	-	5	UMAG_04208	CDS	10.2222	-2.78653	0.0378518	RRM2_responsive sites	mR2 vs. Rrm4
BS39754	12	403555	403559	-	5	UMAG_04225	CDS	1.88554	-2.61763	0.0175132	RRM2_responsive sites	mR2 vs. Rrm4
BS39925	12	545975	545979	-	5	UMAG_04268	CDS	16.2635	-2.32695	0.0193303	RRM2_responsive sites	mR2 vs. Rrm4
BS39942	12	549056	549060	-	5	UMAG_04270	CDS	14.6963	-3.52574	0.0247471	RRM2_responsive sites	mR2 vs. Rrm4
BS39955	12	550334	550338	-	5	UMAG_04270	CDS	16.1887	-2.81334	0.0319347	RRM2_responsive sites	mR2 vs. Rrm4
BS40017	12	576005	576009	-	5	UMAG_10429	CDS	9.5093	-2.61397	0.0184364	RRM2_responsive sites	mR2 vs. Rrm4
BS40028	12	584277	584281	-	5	UMAG_04283	UTR3	17.428	-2.41123	0.00633238	RRM2_responsive sites	mR2 vs. Rrm4
BS40029	12	584299	584303	-	5	UMAG_04283	CDS	25.5382	-1.77884	0.0489021	RRM2_responsive sites	mR2 vs. Rrm4
BS40035	12	585983	585987	-	5	UMAG_04283	CDS	13.7969	-2.25922	0.0161761	RRM2_responsive sites	mR2 vs. Rrm4
BS40352	13	63167	63171	+	5	UMAG_11986	UTR3	41.1897	-2.56303	0.00300052	RRM2_responsive sites	mR2 vs. Rrm4
BS40410	13	118300	118304	+	5	UMAG_04523	CDS	52.0471	-2.32286	0.0184561	RRM2_responsive sites	mR2 vs. Rrm4
BS40475	13	179100	179104	+	5	UMAG_04544	UTR3	4.44477	-2.58378	0.00713914	RRM2_responsive sites	mR2 vs. Rrm4
BS40544	13	208456	208460	+	5	UMAG_04555	CDS	13.2333	-2.06641	0.0184255	RRM2_responsive sites	mR2 vs. Rrm4
BS40654	13	265706	265710	+	5	UMAG_04579	UTR3	40.2082	-1.40051	0.0413436	RRM2_responsive sites	mR2 vs. Rrm4
BS40770	13	328285	328289	+	5	UMAG_04599	CDS	11.7394	-2.99946	0.0177681	RRM2_responsive sites	mR2 vs. Rrm4
BS40798	13	358297	358301	+	5	UMAG_04610	CDS	32.1484	-2.07981	0.0026195	RRM2_responsive sites	mR2 vs. Rrm4
BS40941	13	450173	450177	+	5	UMAG_11541	CDS	15.323	-3.1385	0.00542516	RRM2_responsive sites	mR2 vs. Rrm4
BS40976	13	465846	465850	+	5	UMAG_04641	CDS	22.4552	-1.82099	0.0219932	RRM2_responsive sites	mR2 vs. Rrm4
BS40989	13	476265	476269	+	5	UMAG_11545	CDS	22.6385	-2.45401	0.0285133	RRM2_responsive sites	mR2 vs. Rrm4
BS41064	13	514979	514983	+	5	UMAG_11550	CDS	27.03	-1.80423	0.0369774	RRM2_responsive sites	mR2 vs. Rrm4
BS41122	13	568933	568937	+	5	UMAG_04678	UTR5	18.5915	-2.04268	0.0438659	RRM2_responsive sites	mR2 vs. Rrm4
BS41179	13	17913	17917	-	5	UMAG_11982	CDS	2.27039	-2.41093	0.0424337	RRM2_responsive sites	mR2 vs. Rrm4
BS41181	13	18300	18304	-	5	UMAG_11982	CDS	14.7696	-3.75397	0.0137747	RRM2_responsive sites	mR2 vs. Rrm4
BS41247	13	80115	80119	-	5	UMAG_04514	CDS	12.6381	-2.90496	0.0259856	RRM2_responsive sites	mR2 vs. Rrm4
BS41251	13	91649	91653	-	5	UMAG_04518	UTR3	38.1741	-1.84665	0.0152252	RRM2_responsive sites	mR2 vs. Rrm4
BS41270	13	93967	93971	-	5	UMAG_04518	CDS	19.8553	-1.82492	0.0227387	RRM2_responsive sites	mR2 vs. Rrm4
BS41274	13	94061	94065	-	5	UMAG_04518	CDS	13.6595	-2.68763	0.00228425	RRM2_responsive sites	mR2 vs. Rrm4
BS41552	13	238849	238853	-	5	UMAG_10907	CDS	19.0946	-1.69626	0.0358931	RRM2_responsive sites	mR2 vs. Rrm4
BS41848	13	410475	410479	-	5	UMAG_04624	CDS	13.1348	-2.51494	0.0294126	RRM2_responsive sites	mR2 vs. Rrm4
BS41983	13	457892	457896	-	5	UMAG_04639	UTR3	41.3429	-1.8588	0.0175132	RRM2_responsive sites	mR2 vs. Rrm4
BS42082	13	529265	529269	-	5	UMAG_04666	CDS	13.8888	-2.055	0.0476028	RRM2_responsive sites	mR2 vs. Rrm4
BS42183	14	32761	32765	+	5	UMAG_04318	CDS	15.3427	-2.5602	0.0345104	RRM2_responsive sites	mR2 vs. Rrm4
BS42249	14	82453	82457	+	5	UMAG_04330	UTR3	15.7551	-2.74542	0.0302055	RRM2_responsive sites	mR2 vs. Rrm4
BS42624	14	421602	421606	+	5	UMAG_04426	CDS	13.9034	-3.19214	0.0300359	RRM2_responsive sites	mR2 vs. Rrm4
BS42834	14	599306	599310	+	5	UMAG_11978	UTR5	17.8997	-2.73596	0.0178896	RRM2_responsive sites	mR2 vs. Rrm4
BS43172	14	272427	272431	-	5	UMAG_04383	CDS	11.2349	-3.94835	0.00735524	RRM2_responsive sites	mR2 vs. Rrm4
BS43193	14	283080	283084	-	5	UMAG_12062	UTR3	23.4958	-1.64999	0.0438659	RRM2_responsive sites	mR2 vs. Rrm4
BS43203	14	283742	283746	-	5	UMAG_12062	CDS	15.4476	-2.73165	0.0149795	RRM2_responsive sites	mR2 vs. Rrm4
BS43313	14	373603	373607	-	5	UMAG_04410	CDS	12.6487	-2.50142	0.0256253	RRM2_responsive sites	mR2 vs. Rrm4
BS43375	14	422662	422666	-	5	UMAG_04427	CDS	11.5327	-2.1451	0.0358931	RRM2_responsive sites	mR2 vs. Rrm4
BS43403	14	448345	448349	-	5	UMAG_10526	UTR3	114.152	-1.05805	0.0204025	RRM2_responsive sites	mR2 vs. Rrm4
BS43520	14	475040	475044	-	5	UMAG_04442	UTR3	42.8076	-1.80557	0.00643222	RRM2_responsive sites	mR2 vs. Rrm4
BS43534	14	476568	476572	-	5	UMAG_04442	CDS	3.79992	-3.14322	0.00937697	RRM2_responsive sites	mR2 vs. Rrm4
BS43571	14	495405	495409	-	5	UMAG_04448	CDS	5.23701	-3.14779	0.0422235	RRM2_responsive sites	mR2 vs. Rrm4
BS43715	15	45326	45330	+	5	UMAG_04902	CDS	20.6988	-2.18477	0.0292944	RRM2_responsive sites	mR2 vs. Rrm4
BS43731	15	50414	50418	+	5	UMAG_04905	CDS	17.7036	-3.22612	0.0120921	RRM2_responsive sites	mR2 vs. Rrm4
BS43937	15	176106	176110	+	5	UMAG_11769	INTRON	45.2243	-2.37339	0.00455782	RRM2_responsive sites	mR2 vs. Rrm4
BS44143	15	261398	261402	+	5	UMAG_04967	CDS	12.0451	-2.897	0.0102465	RRM2_responsive sites	mR2 vs. Rrm4
BS44255	15	324817	324821	+	5	UMAG_04991	CDS	18.1424	-2.34685	0.00643222	RRM2_responsive sites	mR2 vs. Rrm4
BS44478	15	510442	510446	+	5	UMAG_10714	CDS	22.9936	-2.2136	0.0422235	RRM2_responsive sites	mR2 vs. Rrm4
BS44502	15	541454	541458	+	5	UMAG_05057	UTR3	15.2198	-2.53433	0.0388668	RRM2_responsive sites	mR2 vs. Rrm4
BS44553	15	558515	558519	+	5	UMAG_05063	UTR3	31.1961	-3.22142	6.75192e-05	RRM2_responsive sites	mR2 vs. Rrm4
BS44591	15	32950	32954	-	5	UMAG_04898	UTR3	20.0324	-2.1689	0.0204025	RRM2_responsive sites	mR2 vs. Rrm4
BS44759	15	157324	157328	-	5	UMAG_15100	UTR5	18.8244	-1.67447	0.00408626	RRM2_responsive sites	mR2 vs. Rrm4
BS44795	15	196382	196386	-	5	UMAG_11771	CDS	21.109	-2.57588	0.00845294	RRM2_responsive sites	mR2 vs. Rrm4
BS44798	15	196662	196666	-	5	UMAG_11771	CDS	16.298	-4.35729	0.000205874	RRM2_responsive sites	mR2 vs. Rrm4
BS45137	15	476229	476233	-	5	UMAG_05038	CDS	14.9219	-2.79041	0.0414468	RRM2_responsive sites	mR2 vs. Rrm4
BS45200	15	547962	547966	-	5	UMAG_05061	CDS	19.4141	-3.24008	0.02026	RRM2_responsive sites	mR2 vs. Rrm4
BS45273	16	57468	57472	+	5	UMAG_10719	UTR3	16.0603	-2.26698	0.045481	RRM2_responsive sites	mR2 vs. Rrm4
BS45345	16	110165	110169	+	5	UMAG_05654	UTR3	28.7992	-1.87956	0.045532	RRM2_responsive sites	mR2 vs. Rrm4
BS45351	16	131272	131276	+	5	UMAG_05660	CDS	12.3236	-2.94449	0.022163	RRM2_responsive sites	mR2 vs. Rrm4
BS45407	16	155446	155450	+	5	UMAG_10729	UTR5	13.731	-3.12157	0.0232892	RRM2_responsive sites	mR2 vs. Rrm4
BS45423	16	179975	179979	+	5	UMAG_05674	CDS	13.8805	-4.21924	0.00288113	RRM2_responsive sites	mR2 vs. Rrm4
BS45441	16	195438	195442	+	5	UMAG_12312	CDS	15.9681	-2.55643	0.0231969	RRM2_responsive sites	mR2 vs. Rrm4
BS45442	16	195618	195622	+	5	UMAG_12312	CDS	14.7492	-2.53273	0.0166462	RRM2_responsive sites	mR2 vs. Rrm4
BS45572	16	286377	286381	+	5	UMAG_10936	UTR5	32.8596	-1.98246	0.00517285	RRM2_responsive sites	mR2 vs. Rrm4
BS45642	16	311240	311244	+	5	UMAG_05720	UTR3	20.0303	-3.04474	0.0121614	RRM2_responsive sites	mR2 vs. Rrm4
BS45710	16	347859	347863	+	5	UMAG_05731	UTR3	290.042	-1.349	0.014328	RRM2_responsive sites	mR2 vs. Rrm4
BS45772	16	387268	387272	+	5	UMAG_10917	UTR5	12.707	-2.41826	0.00850051	RRM2_responsive sites	mR2 vs. Rrm4
BS45781	16	387932	387936	+	5	UMAG_10917	CDS	14.387	-1.71116	0.0122139	RRM2_responsive sites	mR2 vs. Rrm4
BS45808	16	400772	400776	+	5	UMAG_05747	UTR3	114.714	-1.31001	0.00959156	RRM2_responsive sites	mR2 vs. Rrm4
BS46026	16	57365	57369	-	5	UMAG_10720	UTR3	19.9828	-2.92463	0.0418355	RRM2_responsive sites	mR2 vs. Rrm4
BS46275	16	210705	210709	-	5	UMAG_05687	UTR5	25.2162	-2.1462	0.02026	RRM2_responsive sites	mR2 vs. Rrm4
BS46597	16	394393	394397	-	5	UMAG_10918	UTR3	20.3368	-2.70608	0.0138407	RRM2_responsive sites	mR2 vs. Rrm4
BS46997	17	241772	241776	+	5	UMAG_04779	UTR3	12.3049	-2.92128	0.0138407	RRM2_responsive sites	mR2 vs. Rrm4
BS47121	17	337322	337326	+	5	UMAG_04812	CDS	12.5973	-3.3618	0.0162388	RRM2_responsive sites	mR2 vs. Rrm4
BS47154	17	391727	391731	+	5	UMAG_10701	UTR5, CDS	25.7952	-1.64042	0.0342567	RRM2_responsive sites	mR2 vs. Rrm4
BS47182	17	397411	397415	+	5	UMAG_04832	UTR5	13.3183	-3.03512	0.00792656	RRM2_responsive sites	mR2 vs. Rrm4
BS47250	17	485647	485651	+	5	UMAG_04865	CDS	11.2911	-3.9227	0.00470176	RRM2_responsive sites	mR2 vs. Rrm4
BS47275	17	495456	495460	+	5	UMAG_04869	CDS	29.0729	-1.70443	0.0427851	RRM2_responsive sites	mR2 vs. Rrm4
BS47316	17	503081	503085	+	5	UMAG_04872	CDS	11.0109	-3.08258	0.0441593	RRM2_responsive sites	mR2 vs. Rrm4
BS47499	17	32572	32576	-	5	UMAG_04705	UTR3	14.0232	-2.59995	0.0261811	RRM2_responsive sites	mR2 vs. Rrm4
BS47650	17	130935	130939	-	5	UMAG_04742	UTR5	22.9255	-3.18864	0.00526326	RRM2_responsive sites	mR2 vs. Rrm4
BS47825	17	253045	253049	-	5	UMAG_04785	UTR5	38.9684	-2.30749	0.0320512	RRM2_responsive sites	mR2 vs. Rrm4
BS47929	17	330644	330648	-	5	UMAG_04811	CDS	22.8645	-1.92677	0.000109328	RRM2_responsive sites	mR2 vs. Rrm4
BS47948	17	369104	369108	-	5	UMAG_10695	UTR3	11.5005	-2.33471	0.0418355	RRM2_responsive sites	mR2 vs. Rrm4
BS47996	17	379641	379645	-	5	UMAG_10699	CDS	11.7702	-2.52637	0.0336174	RRM2_responsive sites	mR2 vs. Rrm4
BS48059	17	409740	409744	-	5	UMAG_12282	UTR3	37.0792	-1.66788	0.0015639	RRM2_responsive sites	mR2 vs. Rrm4
BS48103	17	424924	424928	-	5	UMAG_10704	CDS	16.8414	-2.11446	0.0269615	RRM2_responsive sites	mR2 vs. Rrm4
BS48136	17	442028	442032	-	5	UMAG_04850	CDS	9.09784	-2.90855	0.0498349	RRM2_responsive sites	mR2 vs. Rrm4
BS48192	17	478497	478501	-	5	UMAG_04863	CDS	3.62475	-3.03488	0.0256253	RRM2_responsive sites	mR2 vs. Rrm4
BS48197	17	490477	490481	-	5	UMAG_12286	UTR3	14.5834	-3.85863	0.00919836	RRM2_responsive sites	mR2 vs. Rrm4
BS48324	18	61554	61558	+	5	UMAG_05458	CDS	16.0014	-3.41885	0.00254046	RRM2_responsive sites	mR2 vs. Rrm4
BS48378	18	112175	112179	+	5	UMAG_05473	UTR3	37.525	-1.52734	0.0429354	RRM2_responsive sites	mR2 vs. Rrm4
BS48385	18	122121	122125	+	5	UMAG_10751	CDS	3.30258	-3.51614	0.000866584	RRM2_responsive sites	mR2 vs. Rrm4
BS48387	18	122168	122172	+	5	UMAG_10751	CDS	9.86737	-3.27298	0.00845909	RRM2_responsive sites	mR2 vs. Rrm4
BS48436	18	129836	129840	+	5	UMAG_05480	CDS	12.2594	-2.19422	0.0235233	RRM2_responsive sites	mR2 vs. Rrm4
BS48452	18	130810	130814	+	5	UMAG_05480	CDS	13.0741	-2.66289	0.0121625	RRM2_responsive sites	mR2 vs. Rrm4
BS48574	18	214577	214581	+	5	UMAG_05503	CDS	21.1573	-2.62227	0.0356377	RRM2_responsive sites	mR2 vs. Rrm4
BS48655	18	248554	248558	+	5	UMAG_05518	UTR3	47.5827	-2.09466	0.00794092	RRM2_responsive sites	mR2 vs. Rrm4
BS48668	18	273582	273586	+	5	UMAG_05525	UTR3	17.4536	-2.80559	0.0317569	RRM2_responsive sites	mR2 vs. Rrm4
BS48779	18	306865	306869	+	5	UMAG_05540	UTR5	14.1032	-3.26149	0.0422838	RRM2_responsive sites	mR2 vs. Rrm4
BS48892	18	360223	360227	+	5	UMAG_05555	UTR3	24.5496	-2.34043	0.0114797	RRM2_responsive sites	mR2 vs. Rrm4
BS48910	18	375303	375307	+	5	UMAG_05559	CDS	17.5734	-2.2582	0.0187994	RRM2_responsive sites	mR2 vs. Rrm4
BS48945	18	397547	397551	+	5	UMAG_05564	CDS	12.3566	-2.07503	0.00420269	RRM2_responsive sites	mR2 vs. Rrm4
BS49115	18	467168	467172	+	5	UMAG_05584	UTR3	39.7891	-1.53155	0.0429996	RRM2_responsive sites	mR2 vs. Rrm4
BS49172	18	531100	531104	+	5	UMAG_05607	CDS	34.1164	-1.55126	0.0389224	RRM2_responsive sites	mR2 vs. Rrm4
BS49274	18	39711	39715	-	5	UMAG_05450	CDS	11.6552	-2.2361	0.0296079	RRM2_responsive sites	mR2 vs. Rrm4
BS49373	18	106399	106403	-	5	UMAG_05470	CDS	13.165	-2.84589	0.0137143	RRM2_responsive sites	mR2 vs. Rrm4
BS49393	18	117218	117222	-	5	UMAG_10750	CDS	11.9792	-3.33757	0.0192763	RRM2_responsive sites	mR2 vs. Rrm4
BS49594	18	251246	251250	-	5	UMAG_10350	UTR3	27.1095	-1.51402	0.032519	RRM2_responsive sites	mR2 vs. Rrm4
BS49610	18	260149	260153	-	5	UMAG_05521	UTR3	39.5036	-1.58489	0.0480488	RRM2_responsive sites	mR2 vs. Rrm4
BS49824	18	405762	405766	-	5	UMAG_10896	UTR3	12.8609	-2.82399	0.00745046	RRM2_responsive sites	mR2 vs. Rrm4
BS49990	18	536137	536141	-	5	UMAG_05610	UTR3	21.6675	-2.69619	0.0224522	RRM2_responsive sites	mR2 vs. Rrm4
BS50099	19	144525	144529	+	5	UMAG_05293	UTR3	25.286	-2.59426	0.000763731	RRM2_responsive sites	mR2 vs. Rrm4
BS50377	19	395288	395292	+	5	UMAG_05382	UTR5	16.7438	-2.34815	0.00695751	RRM2_responsive sites	mR2 vs. Rrm4
BS50459	19	463608	463612	+	5	UMAG_05403	UTR5	19.5453	-1.87034	0.0397487	RRM2_responsive sites	mR2 vs. Rrm4
BS50498	19	476749	476753	+	5	UMAG_05408	CDS	13.7863	-2.47654	0.0116221	RRM2_responsive sites	mR2 vs. Rrm4
BS50741	19	237644	237648	-	5	UMAG_05334	UTR3	13.4123	-3.1736	0.0123792	RRM2_responsive sites	mR2 vs. Rrm4
BS50988	19	351298	351302	-	5	UMAG_05370	UTR5	38.2098	-1.6249	0.0494589	RRM2_responsive sites	mR2 vs. Rrm4
BS51015	19	381376	381380	-	5	UMAG_05378	UTR5	15.5219	-1.53414	0.0481015	RRM2_responsive sites	mR2 vs. Rrm4
BS51229	19	434590	434594	-	5	UMAG_05393	CDS	13.4301	-2.02543	0.0226838	RRM2_responsive sites	mR2 vs. Rrm4
BS51259	19	461877	461881	-	5	UMAG_05402	CDS	21.9543	-2.77813	0.0495465	RRM2_responsive sites	mR2 vs. Rrm4
BS51354	20	12630	12634	+	5	UMAG_11184	CDS	13.747	-2.72855	0.0280837	RRM2_responsive sites	mR2 vs. Rrm4
BS51375	20	41585	41589	+	5	UMAG_05811	CDS	14.075	-3.75251	0.0221711	RRM2_responsive sites	mR2 vs. Rrm4
BS51605	20	243398	243402	+	5	UMAG_05876	CDS	15.7286	-2.16615	0.00921505	RRM2_responsive sites	mR2 vs. Rrm4
BS51736	20	317450	317454	+	5	UMAG_11041	UTR5	8.43126	-3.6154	0.00252541	RRM2_responsive sites	mR2 vs. Rrm4
BS51803	20	348408	348412	+	5	UMAG_11798	CDS	12.2815	-2.392	0.0205103	RRM2_responsive sites	mR2 vs. Rrm4
BS52250	20	101505	101509	-	5	UMAG_05831	UTR5	19.8105	-2.73589	0.042207	RRM2_responsive sites	mR2 vs. Rrm4
BS53039	21	150611	150615	+	5	UMAG_12033	CDS	28.4309	-2.01964	0.037204	RRM2_responsive sites	mR2 vs. Rrm4
BS53102	21	169981	169985	+	5	UMAG_06035	CDS	14.0901	-3.08785	0.0432586	RRM2_responsive sites	mR2 vs. Rrm4
BS53199	21	207756	207760	+	5	UMAG_06048	UTR3	47.6865	-1.88136	0.0190034	RRM2_responsive sites	mR2 vs. Rrm4
BS53357	21	346679	346683	+	5	UMAG_11203	CDS	9.03464	-2.96823	0.0102465	RRM2_responsive sites	mR2 vs. Rrm4
BS53450	21	380924	380928	+	5	UMAG_06111	CDS	14.2223	-2.95077	0.0280837	RRM2_responsive sites	mR2 vs. Rrm4
BS53542	21	420108	420112	+	5	UMAG_06125	CDS	11.3443	-3.1587	0.0246238	RRM2_responsive sites	mR2 vs. Rrm4
BS53574	21	447670	447674	+	5	UMAG_06138	UTR5	29.3442	-2.96186	0.0336663	RRM2_responsive sites	mR2 vs. Rrm4
BS53950	21	120301	120305	-	5	UMAG_11805	UTR3	21.4791	-2.90165	0.000869616	RRM2_responsive sites	mR2 vs. Rrm4
BS54005	21	200521	200525	-	5	UMAG_06045	CDS	15.7399	-3.62654	0.00317145	RRM2_responsive sites	mR2 vs. Rrm4
BS54181	21	299288	299292	-	5	UMAG_06086	CDS	16.7962	-2.62602	0.0227032	RRM2_responsive sites	mR2 vs. Rrm4
BS54212	21	313728	313732	-	5	UMAG_06092	UTR3	23.0706	-2.2322	0.00926158	RRM2_responsive sites	mR2 vs. Rrm4
BS54471	21	409756	409760	-	5	UMAG_06121	CDS	13.9272	-2.79546	0.0136005	RRM2_responsive sites	mR2 vs. Rrm4
BS54482	21	412308	412312	-	5	UMAG_06121	UTR5	16.3891	-2.30561	0.027809	RRM2_responsive sites	mR2 vs. Rrm4
BS54484	21	412327	412331	-	5	UMAG_06121	UTR5	18.4261	-3.06253	0.00909709	RRM2_responsive sites	mR2 vs. Rrm4
BS54527	21	443824	443828	-	5	UMAG_11214	CDS	13.6249	-3.42449	0.025736	RRM2_responsive sites	mR2 vs. Rrm4
BS54533	21	444203	444207	-	5	UMAG_11214	UTR5	18.8088	-3.03473	0.00618304	RRM2_responsive sites	mR2 vs. Rrm4
BS54534	21	444210	444214	-	5	UMAG_11214	UTR5	18.8265	-2.02046	0.0320206	RRM2_responsive sites	mR2 vs. Rrm4
BS54564	22	30295	30299	+	5	UMAG_06153	CDS	16.6394	-2.8317	0.0216477	RRM2_responsive sites	mR2 vs. Rrm4
BS54598	22	62897	62901	+	5	UMAG_11300	UTR3	51.957	-2.16749	0.0208352	RRM2_responsive sites	mR2 vs. Rrm4
BS54732	22	147951	147955	+	5	UMAG_06194	UTR3	11.6251	-2.88744	0.00722528	RRM2_responsive sites	mR2 vs. Rrm4
BS54769	22	197065	197069	+	5	UMAG_06210	UTR3	21.1425	-2.03416	0.0348832	RRM2_responsive sites	mR2 vs. Rrm4
BS54886	22	227272	227276	+	5	UMAG_06218	CDS	60.3862	-1.47339	0.0186675	RRM2_responsive sites	mR2 vs. Rrm4
BS54945	22	246808	246812	+	5	UMAG_06226	CDS	14.5998	-2.12798	0.0182087	RRM2_responsive sites	mR2 vs. Rrm4
BS55002	22	325170	325174	+	5	UMAG_10973	CDS	20.3167	-3.18189	0.0293585	RRM2_responsive sites	mR2 vs. Rrm4
BS55021	22	339658	339662	+	5	UMAG_06249	CDS	7.17165	-2.08779	0.0446552	RRM2_responsive sites	mR2 vs. Rrm4
BS55186	22	399468	399472	+	5	UMAG_10980	CDS	13.3033	-2.85125	0.00470176	RRM2_responsive sites	mR2 vs. Rrm4
BS55302	22	49560	49564	-	5	UMAG_06158	CDS	31.907	-3.65934	0.00618304	RRM2_responsive sites	mR2 vs. Rrm4
BS55326	22	67615	67619	-	5	UMAG_06163	UTR3	23.1467	-2.2955	0.0438659	RRM2_responsive sites	mR2 vs. Rrm4
BS55472	22	240895	240899	-	5	UMAG_06224	CDS	13.464	-2.55358	0.0205682	RRM2_responsive sites	mR2 vs. Rrm4
BS55592	22	334626	334630	-	5	UMAG_10975	CDS	32.1882	-2.09801	0.0461232	RRM2_responsive sites	mR2 vs. Rrm4
BS55729	23	42388	42392	+	5	UMAG_06367	CDS	20.7984	-2.48321	0.00408626	RRM2_responsive sites	mR2 vs. Rrm4
BS56000	23	275942	275946	+	5	UMAG_12049	CDS	18.3581	-2.35876	0.00576367	RRM2_responsive sites	mR2 vs. Rrm4
BS56013	23	281872	281876	+	5	UMAG_06450	UTR5	3.22598	-2.69256	0.0402297	RRM2_responsive sites	mR2 vs. Rrm4
BS56180	23	90970	90974	-	5	UMAG_06385	CDS	43.6194	-2.27533	0.0188899	RRM2_responsive sites	mR2 vs. Rrm4
BS56203	23	95729	95733	-	5	UMAG_06387	UTR3	46.5668	-1.53741	0.0455908	RRM2_responsive sites	mR2 vs. Rrm4
BS56381	23	216756	216760	-	5	UMAG_06430	CDS	4.51347	-4.06795	0.00735749	RRM2_responsive sites	mR2 vs. Rrm4
BS1	1	4003	4007	+	5	UMAG_10944	CDS	15.2371	-4.32751	0.00153592	RRM3_responsive sites	mR3 vs. Rrm4
BS8	1	11454	11458	+	5	UMAG_00001	CDS	32.1726	-2.73935	0.000729072	RRM3_responsive sites	mR3 vs. Rrm4
BS9	1	11464	11468	+	5	UMAG_00001	CDS	21.2727	-2.38419	0.0106585	RRM3_responsive sites	mR3 vs. Rrm4
BS12	1	11907	11911	+	5	UMAG_00001	CDS	19.8069	-3.32689	0.000952886	RRM3_responsive sites	mR3 vs. Rrm4
BS27	1	26536	26540	+	5	UMAG_00007	UTR5	21.2026	-3.86735	0.00150692	RRM3_responsive sites	mR3 vs. Rrm4
BS28	1	26541	26545	+	5	UMAG_00007	UTR5	20.9223	-2.02791	0.0137909	RRM3_responsive sites	mR3 vs. Rrm4
BS34	1	27033	27037	+	5	UMAG_00007	CDS	17.9197	-2.6387	0.0278606	RRM3_responsive sites	mR3 vs. Rrm4
BS35	1	27087	27091	+	5	UMAG_00007	CDS	20.7506	-2.81332	0.00139177	RRM3_responsive sites	mR3 vs. Rrm4
BS38	1	27185	27189	+	5	UMAG_00007	CDS	15.2114	-3.0268	0.00265031	RRM3_responsive sites	mR3 vs. Rrm4
BS44	1	27498	27502	+	5	UMAG_00007	UTR3	15.3134	-2.40754	0.0476899	RRM3_responsive sites	mR3 vs. Rrm4
BS46	1	32580	32584	+	5	UMAG_12107	UTR3	38.9832	-4.33161	0.000172984	RRM3_responsive sites	mR3 vs. Rrm4
BS47	1	32625	32629	+	5	UMAG_12107	UTR3	34.7459	-5.80541	3.33012e-06	RRM3_responsive sites	mR3 vs. Rrm4
BS48	1	44193	44197	+	5	UMAG_00017	UTR5	11.8748	-3.5885	0.00385879	RRM3_responsive sites	mR3 vs. Rrm4
BS49	1	44207	44211	+	5	UMAG_00017	UTR5	12.9568	-3.48851	0.0048047	RRM3_responsive sites	mR3 vs. Rrm4
BS50	1	44330	44334	+	5	UMAG_00017	CDS	14.5797	-3.12781	0.00689913	RRM3_responsive sites	mR3 vs. Rrm4
BS54	1	44924	44928	+	5	UMAG_00017	CDS	19.9166	-3.24089	0.0105234	RRM3_responsive sites	mR3 vs. Rrm4
BS57	1	45089	45093	+	5	UMAG_00017	CDS	18.1951	-2.7572	0.00969027	RRM3_responsive sites	mR3 vs. Rrm4
BS68	1	47753	47757	+	5	UMAG_10000	CDS	17.9258	-2.55751	0.0289115	RRM3_responsive sites	mR3 vs. Rrm4
BS69	1	47795	47799	+	5	UMAG_10000	CDS	17.9203	-2.80657	0.00989138	RRM3_responsive sites	mR3 vs. Rrm4
BS72	1	48101	48105	+	5	UMAG_10000	CDS	29.4867	-5.11717	8.71011e-06	RRM3_responsive sites	mR3 vs. Rrm4
BS73	1	48108	48112	+	5	UMAG_10000	CDS	50.3039	-5.02707	2.25791e-07	RRM3_responsive sites	mR3 vs. Rrm4
BS75	1	48273	48277	+	5	UMAG_10000	CDS	13.3661	-3.1581	0.0102653	RRM3_responsive sites	mR3 vs. Rrm4
BS93	1	59491	59495	+	5	UMAG_10005	CDS	77.2982	-4.43074	7.87616e-06	RRM3_responsive sites	mR3 vs. Rrm4
BS94	1	59501	59505	+	5	UMAG_10005	CDS	70.1069	-4.05754	0.00131051	RRM3_responsive sites	mR3 vs. Rrm4
BS95	1	59522	59526	+	5	UMAG_10005	CDS	69.4456	-3.95978	1.84462e-05	RRM3_responsive sites	mR3 vs. Rrm4
BS104	1	61627	61631	+	5	UMAG_10005	UTR3	21.5695	-2.09126	0.0309201	RRM3_responsive sites	mR3 vs. Rrm4
BS105	1	62256	62260	+	5	UMAG_10006	UTR5	19.082	-2.52046	0.0293881	RRM3_responsive sites	mR3 vs. Rrm4
BS106	1	63688	63692	+	5	UMAG_10006	UTR3	17.6814	-3.38779	0.00131161	RRM3_responsive sites	mR3 vs. Rrm4
BS111	1	65305	65309	+	5	UMAG_10007	CDS	28.4276	-3.09859	0.00995719	RRM3_responsive sites	mR3 vs. Rrm4
BS112	1	65316	65320	+	5	UMAG_10007	UTR3	23.1967	-2.39469	0.0445025	RRM3_responsive sites	mR3 vs. Rrm4
BS113	1	65382	65386	+	5	UMAG_10007	UTR3	21.5086	-4.31015	7.28558e-05	RRM3_responsive sites	mR3 vs. Rrm4
BS115	1	72380	72384	+	5	UMAG_00026	UTR3	76.797	-3.21124	1.55981e-05	RRM3_responsive sites	mR3 vs. Rrm4
BS119	1	72446	72450	+	5	UMAG_00026	UTR3	40.5572	-3.59825	0.000585322	RRM3_responsive sites	mR3 vs. Rrm4
BS129	1	75790	75794	+	5	UMAG_00028	CDS	37.2838	-2.69418	0.021051	RRM3_responsive sites	mR3 vs. Rrm4
BS134	1	75928	75932	+	5	UMAG_00028	CDS	15.5578	-3.65979	0.00367856	RRM3_responsive sites	mR3 vs. Rrm4
BS139	1	76208	76212	+	5	UMAG_00028	UTR3	18.542	-2.79844	0.0131016	RRM3_responsive sites	mR3 vs. Rrm4
BS143	1	83605	83609	+	5	UMAG_00031	CDS	13.9336	-4.24468	0.00052311	RRM3_responsive sites	mR3 vs. Rrm4
BS145	1	83718	83722	+	5	UMAG_00031	UTR3	4.56267	-2.84624	0.00949402	RRM3_responsive sites	mR3 vs. Rrm4
BS148	1	91181	91185	+	5	UMAG_00034	CDS	42.1085	-3.56001	0.000211992	RRM3_responsive sites	mR3 vs. Rrm4
BS149	1	91189	91193	+	5	UMAG_00034	CDS	52.1284	-3.86314	3.48068e-06	RRM3_responsive sites	mR3 vs. Rrm4
BS150	1	91197	91201	+	5	UMAG_00034	CDS	45.1318	-2.71223	0.00370775	RRM3_responsive sites	mR3 vs. Rrm4
BS163	1	92698	92702	+	5	UMAG_00034	UTR3	22.9805	-3.68312	0.000729622	RRM3_responsive sites	mR3 vs. Rrm4
BS169	1	93899	93903	+	5	UMAG_10010	UTR3	56.757	-2.04184	0.0364624	RRM3_responsive sites	mR3 vs. Rrm4
BS186	1	104247	104251	+	5	UMAG_00041	CDS	12.9788	-2.12135	0.044242	RRM3_responsive sites	mR3 vs. Rrm4
BS191	1	105224	105228	+	5	UMAG_00041	UTR3	65.2174	-3.84582	9.36207e-05	RRM3_responsive sites	mR3 vs. Rrm4
BS193	1	107991	107995	+	5	UMAG_00042	CDS	12.0737	-4.06517	0.000586808	RRM3_responsive sites	mR3 vs. Rrm4
BS194	1	108155	108159	+	5	UMAG_00042	UTR3	21.3519	-3.73602	7.56919e-05	RRM3_responsive sites	mR3 vs. Rrm4
BS195	1	108182	108186	+	5	UMAG_00042	UTR3	27.3009	-4.72106	0.000174271	RRM3_responsive sites	mR3 vs. Rrm4
BS196	1	108245	108249	+	5	UMAG_00042	UTR3	15.5267	-3.59287	0.00234849	RRM3_responsive sites	mR3 vs. Rrm4
BS210	1	130887	130891	+	5	UMAG_00052	UTR3	24.3168	-3.62311	0.00746943	RRM3_responsive sites	mR3 vs. Rrm4
BS219	1	139470	139474	+	5	UMAG_00056	CDS	14.9479	-3.03258	0.00948843	RRM3_responsive sites	mR3 vs. Rrm4
BS224	1	140086	140090	+	5	UMAG_00056	UTR3	24.3563	-3.38878	0.000408645	RRM3_responsive sites	mR3 vs. Rrm4
BS226	1	150547	150551	+	5	UMAG_00061	CDS	22.5916	-2.34633	0.0255269	RRM3_responsive sites	mR3 vs. Rrm4
BS229	1	151406	151410	+	5	UMAG_00061	UTR3	28.0062	-3.9205	0.000520399	RRM3_responsive sites	mR3 vs. Rrm4
BS230	1	151426	151430	+	5	UMAG_00061	UTR3	57.7393	-3.21953	0.00873983	RRM3_responsive sites	mR3 vs. Rrm4
BS232	1	151464	151468	+	5	UMAG_00061	UTR3	58.2516	-2.29356	0.0136443	RRM3_responsive sites	mR3 vs. Rrm4
BS233	1	151485	151489	+	5	UMAG_00061	UTR3	30.0229	-2.94974	0.00636513	RRM3_responsive sites	mR3 vs. Rrm4
BS234	1	165898	165902	+	5	UMAG_10015	CDS	35.4827	-2.17234	0.00852203	RRM3_responsive sites	mR3 vs. Rrm4
BS243	1	186798	186802	+	5	UMAG_00072	CDS	45.2354	-2.68632	0.0126492	RRM3_responsive sites	mR3 vs. Rrm4
BS244	1	186841	186845	+	5	UMAG_00072	CDS	42.2338	-2.81379	0.000600984	RRM3_responsive sites	mR3 vs. Rrm4
BS266	1	189660	189664	+	5	UMAG_10018	CDS	47.5913	-5.79525	1.38615e-09	RRM3_responsive sites	mR3 vs. Rrm4
BS267	1	189674	189678	+	5	UMAG_10018	CDS	20.2805	-2.94389	0.00063216	RRM3_responsive sites	mR3 vs. Rrm4
BS268	1	189679	189683	+	5	UMAG_10018	UTR3	26.2662	-2.84853	0.00327554	RRM3_responsive sites	mR3 vs. Rrm4
BS284	1	197351	197355	+	5	UMAG_00076	CDS	16.5912	-3.33801	0.00924872	RRM3_responsive sites	mR3 vs. Rrm4
BS292	1	200185	200189	+	5	UMAG_00077	CDS	12.861	-2.37202	0.0192894	RRM3_responsive sites	mR3 vs. Rrm4
BS298	1	200618	200622	+	5	UMAG_00077	UTR3	86.414	-4.98248	1.00529e-05	RRM3_responsive sites	mR3 vs. Rrm4
BS299	1	200625	200629	+	5	UMAG_00077	UTR3	86.0521	-3.43847	5.99855e-05	RRM3_responsive sites	mR3 vs. Rrm4
BS333	1	220774	220778	+	5	UMAG_12086	CDS	20.5629	-3.28111	0.00469325	RRM3_responsive sites	mR3 vs. Rrm4
BS354	1	232129	232133	+	5	UMAG_10021	UTR3	105.036	-1.80816	0.0255269	RRM3_responsive sites	mR3 vs. Rrm4
BS356	1	232154	232158	+	5	UMAG_10021	UTR3	103.058	-1.84068	0.0430528	RRM3_responsive sites	mR3 vs. Rrm4
BS357	1	232166	232170	+	5	UMAG_10021	UTR3	97.7525	-4.92998	6.72382e-05	RRM3_responsive sites	mR3 vs. Rrm4
BS368	1	237253	237257	+	5	UMAG_00096	CDS	38.2051	-2.65802	0.0196898	RRM3_responsive sites	mR3 vs. Rrm4
BS369	1	237261	237265	+	5	UMAG_00096	CDS	37.8445	-2.40008	0.029474	RRM3_responsive sites	mR3 vs. Rrm4
BS384	1	238093	238097	+	5	UMAG_00096	UTR3	230.915	-2.16272	0.0163511	RRM3_responsive sites	mR3 vs. Rrm4
BS387	1	245571	245575	+	5	UMAG_00099	CDS	16.6873	-3.26279	0.0125611	RRM3_responsive sites	mR3 vs. Rrm4
BS389	1	245620	245624	+	5	UMAG_00099	CDS	18.5034	-3.39923	0.00735741	RRM3_responsive sites	mR3 vs. Rrm4
BS398	1	250334	250338	+	5	UMAG_00101	UTR3	14.5044	-3.50247	0.00714517	RRM3_responsive sites	mR3 vs. Rrm4
BS416	1	264623	264627	+	5	UMAG_10023	CDS	25.9096	-3.7981	0.00745721	RRM3_responsive sites	mR3 vs. Rrm4
BS433	1	266076	266080	+	5	UMAG_10023	UTR3	214.391	-3.40485	0.000983363	RRM3_responsive sites	mR3 vs. Rrm4
BS434	1	266111	266115	+	5	UMAG_10023	UTR3	249.429	-6.20437	1.15568e-07	RRM3_responsive sites	mR3 vs. Rrm4
BS435	1	266116	266120	+	5	UMAG_10023	UTR3	98.6638	-6.89334	2.36361e-08	RRM3_responsive sites	mR3 vs. Rrm4
BS436	1	266167	266171	+	5	UMAG_10023	UTR3	207.625	-7.70607	1.38615e-09	RRM3_responsive sites	mR3 vs. Rrm4
BS437	1	266183	266187	+	5	UMAG_10023	UTR3	50.3852	-5.4994	7.33756e-06	RRM3_responsive sites	mR3 vs. Rrm4
BS443	1	271196	271200	+	5	UMAG_00109	CDS	14.3901	-4.42465	0.000700166	RRM3_responsive sites	mR3 vs. Rrm4
BS444	1	271351	271355	+	5	UMAG_00109	CDS	23.3346	-3.04298	0.00393992	RRM3_responsive sites	mR3 vs. Rrm4
BS449	1	273117	273121	+	5	UMAG_00109	UTR3	20.6751	-3.50837	0.00295156	RRM3_responsive sites	mR3 vs. Rrm4
BS451	1	275707	275711	+	5	UMAG_10025	CDS	11.983	-4.07076	0.000835909	RRM3_responsive sites	mR3 vs. Rrm4
BS452	1	276178	276182	+	5	UMAG_10025	CDS	13.867	-3.54677	0.013612	RRM3_responsive sites	mR3 vs. Rrm4
BS458	1	289028	289032	+	5	UMAG_00115	UTR5	22.4154	-6.23311	1.7168e-07	RRM3_responsive sites	mR3 vs. Rrm4
BS460	1	289209	289213	+	5	UMAG_00115	CDS	13.9554	-3.37248	0.00800593	RRM3_responsive sites	mR3 vs. Rrm4
BS462	1	289234	289238	+	5	UMAG_00115	CDS	18.23	-3.47624	0.00190716	RRM3_responsive sites	mR3 vs. Rrm4
BS473	1	289917	289921	+	5	UMAG_00115	CDS	65.745	-3.01581	0.00944969	RRM3_responsive sites	mR3 vs. Rrm4
BS474	1	289954	289958	+	5	UMAG_00115	CDS	34.0897	-2.22166	0.0258281	RRM3_responsive sites	mR3 vs. Rrm4
BS493	1	302889	302893	+	5	UMAG_10028	CDS	16.7811	-5.39931	0.000133227	RRM3_responsive sites	mR3 vs. Rrm4
BS496	1	311939	311943	+	5	UMAG_00125	CDS	18.2199	-3.62212	0.00429794	RRM3_responsive sites	mR3 vs. Rrm4
BS497	1	311991	311995	+	5	UMAG_00125	CDS	28.3564	-3.22424	0.00932569	RRM3_responsive sites	mR3 vs. Rrm4
BS499	1	312024	312028	+	5	UMAG_00125	CDS	21.1815	-4.74426	0.000247571	RRM3_responsive sites	mR3 vs. Rrm4
BS500	1	312369	312373	+	5	UMAG_00125	CDS	9.26769	-2.71639	0.0421567	RRM3_responsive sites	mR3 vs. Rrm4
BS518	1	319916	319920	+	5	UMAG_10029	CDS	40.8074	-3.59967	0.00415502	RRM3_responsive sites	mR3 vs. Rrm4
BS519	1	319954	319958	+	5	UMAG_10029	CDS	21.8915	-2.47672	0.0351548	RRM3_responsive sites	mR3 vs. Rrm4
BS520	1	320009	320013	+	5	UMAG_10029	CDS	30.274	-2.40837	0.0322753	RRM3_responsive sites	mR3 vs. Rrm4
BS532	1	325692	325696	+	5	UMAG_00130	CDS	24.7057	-4.05977	1.99101e-05	RRM3_responsive sites	mR3 vs. Rrm4
BS533	1	325698	325702	+	5	UMAG_00130	CDS	25.4663	-3.32803	0.00513951	RRM3_responsive sites	mR3 vs. Rrm4
BS534	1	325769	325773	+	5	UMAG_00130	CDS	55.7651	-3.59842	0.000203846	RRM3_responsive sites	mR3 vs. Rrm4
BS536	1	325899	325903	+	5	UMAG_00130	UTR3	87.1536	-2.23959	0.0256332	RRM3_responsive sites	mR3 vs. Rrm4
BS541	1	352696	352700	+	5	UMAG_10033	CDS	3.54281	-2.55531	0.03836	RRM3_responsive sites	mR3 vs. Rrm4
BS542	1	352742	352746	+	5	UMAG_10033	CDS	20.982	-4.76266	0.000627723	RRM3_responsive sites	mR3 vs. Rrm4
BS543	1	352790	352794	+	5	UMAG_10033	CDS	23.2589	-5.16332	9.78185e-06	RRM3_responsive sites	mR3 vs. Rrm4
BS551	1	360205	360209	+	5	UMAG_10035	UTR5	44.0331	-2.26754	0.0423014	RRM3_responsive sites	mR3 vs. Rrm4
BS556	1	361063	361067	+	5	UMAG_10035	UTR3	44.2434	-4.14422	2.95096e-05	RRM3_responsive sites	mR3 vs. Rrm4
BS559	1	372568	372572	+	5	UMAG_10037	UTR5	18.7151	-3.39055	0.00630013	RRM3_responsive sites	mR3 vs. Rrm4
BS573	1	383890	383894	+	5	UMAG_00149	UTR3	33.5742	-3.45116	0.000192557	RRM3_responsive sites	mR3 vs. Rrm4
BS574	1	383904	383908	+	5	UMAG_00149	UTR3	24.9098	-5.54872	3.09777e-09	RRM3_responsive sites	mR3 vs. Rrm4
BS577	1	391696	391700	+	5	UMAG_10039	CDS	14.8792	-3.95323	0.000144306	RRM3_responsive sites	mR3 vs. Rrm4
BS578	1	391704	391708	+	5	UMAG_10039	CDS	25.2024	-4.02719	0.000296164	RRM3_responsive sites	mR3 vs. Rrm4
BS579	1	391798	391802	+	5	UMAG_10039	UTR3	34.7091	-1.55667	0.0161256	RRM3_responsive sites	mR3 vs. Rrm4
BS582	1	391952	391956	+	5	UMAG_10039	UTR3	7.73527	-3.91921	4.00417e-05	RRM3_responsive sites	mR3 vs. Rrm4
BS587	1	395559	395563	+	5	UMAG_00153	CDS	31.0431	-4.7877	0.000221312	RRM3_responsive sites	mR3 vs. Rrm4
BS588	1	395585	395589	+	5	UMAG_00153	CDS	28.3438	-3.85369	0.000656415	RRM3_responsive sites	mR3 vs. Rrm4
BS593	1	395835	395839	+	5	UMAG_00153	UTR3	30.4968	-3.76343	0.000370468	RRM3_responsive sites	mR3 vs. Rrm4
BS605	1	403851	403855	+	5	UMAG_00157	UTR5	24.6797	-1.80717	0.0235942	RRM3_responsive sites	mR3 vs. Rrm4
BS606	1	403871	403875	+	5	UMAG_00157	CDS	30.5214	-4.60458	1.74179e-06	RRM3_responsive sites	mR3 vs. Rrm4
BS607	1	403879	403883	+	5	UMAG_00157	CDS	36.538	-2.03276	0.00253896	RRM3_responsive sites	mR3 vs. Rrm4
BS611	1	404029	404033	+	5	UMAG_00157	CDS	34.7338	-3.43866	0.0030208	RRM3_responsive sites	mR3 vs. Rrm4
BS616	1	404246	404250	+	5	UMAG_00157	CDS	25.2749	-3.14551	4.13753e-05	RRM3_responsive sites	mR3 vs. Rrm4
BS641	1	405526	405530	+	5	UMAG_00157	UTR3	31.79	-1.80117	0.0383951	RRM3_responsive sites	mR3 vs. Rrm4
BS642	1	405531	405535	+	5	UMAG_00157	UTR3	31.79	-1.85034	0.0152526	RRM3_responsive sites	mR3 vs. Rrm4
BS643	1	405543	405547	+	5	UMAG_00157	UTR3	31.4394	-3.05294	0.00175395	RRM3_responsive sites	mR3 vs. Rrm4
BS649	1	410850	410854	+	5	UMAG_00160	CDS	16.7184	-2.49079	0.0298677	RRM3_responsive sites	mR3 vs. Rrm4
BS659	1	411605	411609	+	5	UMAG_00160	UTR3	72.1945	-2.65485	0.000395796	RRM3_responsive sites	mR3 vs. Rrm4
BS667	1	421314	421318	+	5	UMAG_10042	CDS	13.0752	-3.52007	0.00662659	RRM3_responsive sites	mR3 vs. Rrm4
BS674	1	431703	431707	+	5	UMAG_00169	CDS	15.4581	-4.09135	0.00145407	RRM3_responsive sites	mR3 vs. Rrm4
BS676	1	431946	431950	+	5	UMAG_00169	CDS	32.4511	-4.32264	0.00192964	RRM3_responsive sites	mR3 vs. Rrm4
BS689	1	439588	439592	+	5	UMAG_00172	UTR5	26.1341	-4.74815	1.41212e-05	RRM3_responsive sites	mR3 vs. Rrm4
BS693	1	444251	444255	+	5	UMAG_10046	UTR3	14.4639	-2.99882	0.00362931	RRM3_responsive sites	mR3 vs. Rrm4
BS696	1	452511	452515	+	5	UMAG_00175	CDS	19.5653	-2.8759	0.00770616	RRM3_responsive sites	mR3 vs. Rrm4
BS699	1	452843	452847	+	5	UMAG_00175	UTR3	40.6819	-1.90226	0.0288254	RRM3_responsive sites	mR3 vs. Rrm4
BS701	1	452863	452867	+	5	UMAG_00175	UTR3	40.3365	-3.78127	0.000554439	RRM3_responsive sites	mR3 vs. Rrm4
BS703	1	455599	455603	+	5	UMAG_00176	CDS	16.7014	-4.57645	1.35963e-05	RRM3_responsive sites	mR3 vs. Rrm4
BS705	1	455871	455875	+	5	UMAG_00176	UTR3	8.90189	-3.01308	0.00893768	RRM3_responsive sites	mR3 vs. Rrm4
BS706	1	457032	457036	+	5	UMAG_00177	CDS	22.6466	-5.07109	0.000892008	RRM3_responsive sites	mR3 vs. Rrm4
BS707	1	457932	457936	+	5	UMAG_00177	UTR3	31.4949	-3.3466	0.00460713	RRM3_responsive sites	mR3 vs. Rrm4
BS709	1	478440	478444	+	5	UMAG_10048	UTR5	30.0762	-3.66971	0.00114066	RRM3_responsive sites	mR3 vs. Rrm4
BS719	1	479161	479165	+	5	UMAG_10048	UTR3	47.2212	-2.69695	0.0130073	RRM3_responsive sites	mR3 vs. Rrm4
BS724	1	491158	491162	+	5	UMAG_00189	CDS	28.955	-4.3079	0.000618214	RRM3_responsive sites	mR3 vs. Rrm4
BS725	1	491232	491236	+	5	UMAG_00189	CDS	44.174	-4.39517	7.84863e-05	RRM3_responsive sites	mR3 vs. Rrm4
BS727	1	491289	491293	+	5	UMAG_00189	UTR3	37.7854	-2.90039	0.0094201	RRM3_responsive sites	mR3 vs. Rrm4
BS728	1	491297	491301	+	5	UMAG_00189	UTR3	21.3928	-2.72168	0.0346397	RRM3_responsive sites	mR3 vs. Rrm4
BS730	1	497777	497781	+	5	UMAG_00193	UTR5	13.881	-3.48706	0.0101715	RRM3_responsive sites	mR3 vs. Rrm4
BS739	1	499134	499138	+	5	UMAG_00193	CDS	17.8397	-2.91073	0.00839612	RRM3_responsive sites	mR3 vs. Rrm4
BS740	1	499211	499215	+	5	UMAG_00193	CDS	27.3726	-3.83008	0.000831844	RRM3_responsive sites	mR3 vs. Rrm4
BS743	1	499522	499526	+	5	UMAG_00193	CDS	77.9379	-5.29629	1.98567e-05	RRM3_responsive sites	mR3 vs. Rrm4
BS744	1	499537	499541	+	5	UMAG_00193	CDS	70.6757	-3.75716	0.00118185	RRM3_responsive sites	mR3 vs. Rrm4
BS745	1	499549	499553	+	5	UMAG_00193	CDS	80.441	-2.77	0.0334454	RRM3_responsive sites	mR3 vs. Rrm4
BS746	1	499563	499567	+	5	UMAG_00193	CDS	45.7832	-4.00779	0.000449196	RRM3_responsive sites	mR3 vs. Rrm4
BS748	1	499774	499778	+	5	UMAG_00193	CDS	51.066	-2.27956	0.0102205	RRM3_responsive sites	mR3 vs. Rrm4
BS749	1	499892	499896	+	5	UMAG_00193	UTR3	29.0941	-3.40983	0.0107605	RRM3_responsive sites	mR3 vs. Rrm4
BS754	1	503052	503056	+	5	UMAG_00195	CDS	28.3707	-5.01672	8.70812e-08	RRM3_responsive sites	mR3 vs. Rrm4
BS755	1	503083	503087	+	5	UMAG_00195	CDS	20.6375	-3.56694	0.00140157	RRM3_responsive sites	mR3 vs. Rrm4
BS756	1	503207	503211	+	5	UMAG_00195	CDS	15.934	-4.87789	3.97495e-05	RRM3_responsive sites	mR3 vs. Rrm4
BS764	1	521774	521778	+	5	UMAG_10052	CDS	24.4164	-2.86961	0.000848741	RRM3_responsive sites	mR3 vs. Rrm4
BS767	1	521843	521847	+	5	UMAG_10052	CDS	33.2369	-1.48426	0.0373623	RRM3_responsive sites	mR3 vs. Rrm4
BS770	1	522102	522106	+	5	UMAG_10052	CDS	36.8895	-2.62677	0.00969563	RRM3_responsive sites	mR3 vs. Rrm4
BS772	1	522129	522133	+	5	UMAG_10052	CDS	34.7599	-2.77186	0.00352642	RRM3_responsive sites	mR3 vs. Rrm4
BS778	1	522387	522391	+	5	UMAG_10052	CDS	17.1498	-2.25267	0.027631	RRM3_responsive sites	mR3 vs. Rrm4
BS783	1	523401	523405	+	5	UMAG_10052	CDS	20.4519	-3.77791	0.000582396	RRM3_responsive sites	mR3 vs. Rrm4
BS791	1	541021	541025	+	5	UMAG_00207	CDS	24.4246	-3.87756	0.00309872	RRM3_responsive sites	mR3 vs. Rrm4
BS797	1	542413	542417	+	5	UMAG_00207	UTR3	13.6956	-2.74202	0.0251375	RRM3_responsive sites	mR3 vs. Rrm4
BS804	1	550078	550082	+	5	UMAG_10054	CDS	8.17535	-3.73899	0.00295778	RRM3_responsive sites	mR3 vs. Rrm4
BS807	1	550290	550294	+	5	UMAG_10054	CDS	20.021	-5.07274	9.836e-06	RRM3_responsive sites	mR3 vs. Rrm4
BS811	1	553336	553340	+	5	UMAG_00211	UTR3	16.6916	-4.02365	0.0116715	RRM3_responsive sites	mR3 vs. Rrm4
BS818	1	563402	563406	+	5	UMAG_11421	CDS	17.439	-3.67769	0.00464559	RRM3_responsive sites	mR3 vs. Rrm4
BS822	1	564323	564327	+	5	UMAG_11421	CDS	28.5514	-5.78609	2.07812e-07	RRM3_responsive sites	mR3 vs. Rrm4
BS824	1	564438	564442	+	5	UMAG_11421	CDS	22.2665	-4.55649	0.000704893	RRM3_responsive sites	mR3 vs. Rrm4
BS833	1	610367	610371	+	5	UMAG_11426	CDS	15.3431	-3.92607	0.00224712	RRM3_responsive sites	mR3 vs. Rrm4
BS835	1	610617	610621	+	5	UMAG_11426	CDS	23.3106	-3.6995	0.000584815	RRM3_responsive sites	mR3 vs. Rrm4
BS836	1	610700	610704	+	5	UMAG_11426	CDS	34.0369	-2.24944	0.0380502	RRM3_responsive sites	mR3 vs. Rrm4
BS837	1	610731	610735	+	5	UMAG_11426	CDS	25.7162	-3.14589	0.00730954	RRM3_responsive sites	mR3 vs. Rrm4
BS853	1	625436	625440	+	5	UMAG_00238	UTR5	12.2499	-2.51782	0.0188689	RRM3_responsive sites	mR3 vs. Rrm4
BS857	1	630071	630075	+	5	UMAG_00238	UTR3	21.7964	-3.0346	0.00396737	RRM3_responsive sites	mR3 vs. Rrm4
BS903	1	649942	649946	+	5	UMAG_00244	UTR3	142.787	-5.60135	3.88437e-10	RRM3_responsive sites	mR3 vs. Rrm4
BS904	1	649955	649959	+	5	UMAG_00244	UTR3	119.474	-5.01568	6.67876e-08	RRM3_responsive sites	mR3 vs. Rrm4
BS928	1	662268	662272	+	5	UMAG_00249	CDS	12.5789	-2.80836	0.00700985	RRM3_responsive sites	mR3 vs. Rrm4
BS932	1	663438	663442	+	5	UMAG_00249	CDS	21.9812	-4.79811	5.92435e-06	RRM3_responsive sites	mR3 vs. Rrm4
BS933	1	663447	663451	+	5	UMAG_00249	CDS	22.3421	-5.55754	1.83262e-07	RRM3_responsive sites	mR3 vs. Rrm4
BS934	1	663472	663476	+	5	UMAG_00249	CDS	21.8351	-2.66007	0.0151958	RRM3_responsive sites	mR3 vs. Rrm4
BS935	1	663576	663580	+	5	UMAG_00249	CDS	17.8354	-4.61069	0.000285288	RRM3_responsive sites	mR3 vs. Rrm4
BS938	1	663765	663769	+	5	UMAG_00249	CDS	11.9004	-3.36177	0.00378361	RRM3_responsive sites	mR3 vs. Rrm4
BS941	1	664526	664530	+	5	UMAG_00249	CDS	12.9362	-3.83824	0.00143861	RRM3_responsive sites	mR3 vs. Rrm4
BS944	1	664924	664928	+	5	UMAG_00249	UTR3	14.3942	-2.79893	0.00994438	RRM3_responsive sites	mR3 vs. Rrm4
BS945	1	664937	664941	+	5	UMAG_00249	UTR3	17.3602	-3.53138	0.0023971	RRM3_responsive sites	mR3 vs. Rrm4
BS946	1	664951	664955	+	5	UMAG_00249	UTR3	18.2956	-3.29485	0.00356199	RRM3_responsive sites	mR3 vs. Rrm4
BS951	1	683113	683117	+	5	UMAG_00255	UTR3	16.8463	-2.70783	0.0120035	RRM3_responsive sites	mR3 vs. Rrm4
BS953	1	683135	683139	+	5	UMAG_00255	UTR3	19.7604	-2.93442	0.00348347	RRM3_responsive sites	mR3 vs. Rrm4
BS954	1	684388	684392	+	5	UMAG_00256	CDS	19.1564	-3.81747	0.000741415	RRM3_responsive sites	mR3 vs. Rrm4
BS955	1	684487	684491	+	5	UMAG_00256	CDS	14.6982	-2.29482	0.0381741	RRM3_responsive sites	mR3 vs. Rrm4
BS959	1	684992	684996	+	5	UMAG_00256	UTR3	25.522	-2.44907	0.0196044	RRM3_responsive sites	mR3 vs. Rrm4
BS961	1	685057	685061	+	5	UMAG_00256	UTR3	50.5692	-3.9671	0.000580892	RRM3_responsive sites	mR3 vs. Rrm4
BS962	1	685062	685066	+	5	UMAG_00256	UTR3	49.8857	-5.22326	0.000192666	RRM3_responsive sites	mR3 vs. Rrm4
BS963	1	689284	689288	+	5	UMAG_00258	CDS	12.7733	-4.1636	0.00476545	RRM3_responsive sites	mR3 vs. Rrm4
BS968	1	693544	693548	+	5	UMAG_10961	CDS	44.1412	-4.06908	0.000475608	RRM3_responsive sites	mR3 vs. Rrm4
BS974	1	694159	694163	+	5	UMAG_10961	UTR3	72.4949	-2.16657	0.0171116	RRM3_responsive sites	mR3 vs. Rrm4
BS975	1	694183	694187	+	5	UMAG_10961	UTR3	55.0527	-3.73156	3.03717e-05	RRM3_responsive sites	mR3 vs. Rrm4
BS979	1	694401	694405	+	5	UMAG_10961	UTR3	17.115	-3.05568	0.017565	RRM3_responsive sites	mR3 vs. Rrm4
BS1003	1	719793	719797	+	5	UMAG_00270	CDS	32.7447	-2.99582	0.0221864	RRM3_responsive sites	mR3 vs. Rrm4
BS1011	1	722358	722362	+	5	UMAG_00270	UTR3	413.462	-2.74721	0.0080868	RRM3_responsive sites	mR3 vs. Rrm4
BS1014	1	722489	722493	+	5	UMAG_00270	UTR3	708.396	-2.70547	0.00041051	RRM3_responsive sites	mR3 vs. Rrm4
BS1018	1	722531	722535	+	5	UMAG_00270	UTR3	708.396	-3.36573	9.42674e-05	RRM3_responsive sites	mR3 vs. Rrm4
BS1020	1	722576	722580	+	5	UMAG_00270	UTR3	708.396	-3.92748	8.37205e-06	RRM3_responsive sites	mR3 vs. Rrm4
BS1030	1	724228	724232	+	5	UMAG_00271	CDS	13.3359	-2.13813	0.0191724	RRM3_responsive sites	mR3 vs. Rrm4
BS1045	1	725095	725099	+	5	UMAG_00271	UTR3	20.2296	-4.25645	0.000343208	RRM3_responsive sites	mR3 vs. Rrm4
BS1046	1	725171	725175	+	5	UMAG_00271	UTR3	36.5858	-2.55064	0.00259371	RRM3_responsive sites	mR3 vs. Rrm4
BS1047	1	725208	725212	+	5	UMAG_00271	UTR3	49.3318	-4.30503	1.09259e-11	RRM3_responsive sites	mR3 vs. Rrm4
BS1048	1	725245	725249	+	5	UMAG_00271	UTR3	34.3674	-5.30829	4.73319e-10	RRM3_responsive sites	mR3 vs. Rrm4
BS1050	1	728128	728132	+	5	UMAG_00272	CDS	16.1759	-3.05567	0.00766511	RRM3_responsive sites	mR3 vs. Rrm4
BS1052	1	745581	745585	+	5	UMAG_00277	CDS	18.0832	-3.49663	5.62115e-05	RRM3_responsive sites	mR3 vs. Rrm4
BS1053	1	745660	745664	+	5	UMAG_00277	UTR3	42.5764	-3.20868	1.47654e-05	RRM3_responsive sites	mR3 vs. Rrm4
BS1056	1	754835	754839	+	5	UMAG_00280	CDS	9.33187	-2.62105	0.0368614	RRM3_responsive sites	mR3 vs. Rrm4
BS1057	1	755326	755330	+	5	UMAG_00280	CDS	15.2066	-3.3866	0.00248161	RRM3_responsive sites	mR3 vs. Rrm4
BS1059	1	768267	768271	+	5	UMAG_00282	CDS	19.5619	-4.17515	0.000534046	RRM3_responsive sites	mR3 vs. Rrm4
BS1060	1	768274	768278	+	5	UMAG_00282	CDS	19.3781	-5.19362	2.07163e-05	RRM3_responsive sites	mR3 vs. Rrm4
BS1064	1	770649	770653	+	5	UMAG_00283	UTR3	17.7747	-3.76923	0.002453	RRM3_responsive sites	mR3 vs. Rrm4
BS1067	1	795304	795308	+	5	UMAG_00291	CDS	11.3023	-3.33134	0.00466021	RRM3_responsive sites	mR3 vs. Rrm4
BS1071	1	796918	796922	+	5	UMAG_00291	UTR3	14.6098	-2.48412	0.0434593	RRM3_responsive sites	mR3 vs. Rrm4
BS1072	1	799427	799431	+	5	UMAG_00293	CDS	9.06226	-3.39015	0.000729474	RRM3_responsive sites	mR3 vs. Rrm4
BS1075	1	809917	809921	+	5	UMAG_00296	CDS	21.1523	-4.52634	2.35558e-06	RRM3_responsive sites	mR3 vs. Rrm4
BS1083	1	812683	812687	+	5	UMAG_00297	CDS	18.6064	-3.65413	0.00207042	RRM3_responsive sites	mR3 vs. Rrm4
BS1084	1	812750	812754	+	5	UMAG_00297	CDS	18.5725	-2.49113	0.0348812	RRM3_responsive sites	mR3 vs. Rrm4
BS1085	1	812814	812818	+	5	UMAG_00297	CDS	14.3619	-2.64488	0.0214766	RRM3_responsive sites	mR3 vs. Rrm4
BS1091	1	830581	830585	+	5	UMAG_12149	CDS	42.9543	-2.95515	0.00132472	RRM3_responsive sites	mR3 vs. Rrm4
BS1093	1	830708	830712	+	5	UMAG_12149	CDS	14.1707	-2.38149	0.0265684	RRM3_responsive sites	mR3 vs. Rrm4
BS1103	1	831572	831576	+	5	UMAG_12149	CDS	69.7645	-4.71553	1.45928e-06	RRM3_responsive sites	mR3 vs. Rrm4
BS1104	1	831577	831581	+	5	UMAG_12149	CDS	59.2621	-3.06649	1.39319e-05	RRM3_responsive sites	mR3 vs. Rrm4
BS1112	1	831952	831956	+	5	UMAG_12149	CDS	17.2191	-2.84482	0.00581784	RRM3_responsive sites	mR3 vs. Rrm4
BS1113	1	831986	831990	+	5	UMAG_12149	CDS	44.3411	-1.977	0.0399339	RRM3_responsive sites	mR3 vs. Rrm4
BS1116	1	832139	832143	+	5	UMAG_12149	UTR3	109.673	-2.889	4.53983e-05	RRM3_responsive sites	mR3 vs. Rrm4
BS1119	1	837127	837131	+	5	UMAG_00305	CDS	19.2466	-2.4601	0.0368614	RRM3_responsive sites	mR3 vs. Rrm4
BS1120	1	837139	837143	+	5	UMAG_00305	CDS	19.3784	-3.90039	0.00235167	RRM3_responsive sites	mR3 vs. Rrm4
BS1125	1	849083	849087	+	5	UMAG_00311	CDS	14.7949	-2.45624	0.00506923	RRM3_responsive sites	mR3 vs. Rrm4
BS1130	1	850093	850097	+	5	UMAG_00311	CDS	18.94	-2.53253	0.00222886	RRM3_responsive sites	mR3 vs. Rrm4
BS1133	1	850270	850274	+	5	UMAG_00311	CDS	40.8342	-2.28314	0.00283139	RRM3_responsive sites	mR3 vs. Rrm4
BS1150	1	860346	860350	+	5	UMAG_00315	CDS	11.034	-3.36904	0.00437616	RRM3_responsive sites	mR3 vs. Rrm4
BS1151	1	860517	860521	+	5	UMAG_00315	UTR3	22.7444	-2.7146	0.000937471	RRM3_responsive sites	mR3 vs. Rrm4
BS1154	1	860647	860651	+	5	UMAG_00315	UTR3	25.6373	-2.74644	0.00118619	RRM3_responsive sites	mR3 vs. Rrm4
BS1159	1	880983	880987	+	5	UMAG_00321	UTR3	9.16907	-3.00256	0.00927514	RRM3_responsive sites	mR3 vs. Rrm4
BS1160	1	885431	885435	+	5	UMAG_10098	CDS	10.2673	-2.69272	0.00476735	RRM3_responsive sites	mR3 vs. Rrm4
BS1164	1	886613	886617	+	5	UMAG_10098	CDS	34.8867	-5.15457	4.45344e-07	RRM3_responsive sites	mR3 vs. Rrm4
BS1165	1	886637	886641	+	5	UMAG_10098	CDS	22.6135	-5.5209	6.34081e-07	RRM3_responsive sites	mR3 vs. Rrm4
BS1171	1	897939	897943	+	5	UMAG_00326	UTR5	108.833	-1.49591	0.0111295	RRM3_responsive sites	mR3 vs. Rrm4
BS1186	1	898384	898388	+	5	UMAG_00326	CDS	47.8921	-1.70767	0.0208842	RRM3_responsive sites	mR3 vs. Rrm4
BS1191	1	898478	898482	+	5	UMAG_00326	CDS	110.928	-2.11742	0.0103908	RRM3_responsive sites	mR3 vs. Rrm4
BS1192	1	898533	898537	+	5	UMAG_00326	CDS	131.865	-2.00216	0.0117362	RRM3_responsive sites	mR3 vs. Rrm4
BS1198	1	898932	898936	+	5	UMAG_00326	UTR3	295.231	-3.1723	9.57393e-05	RRM3_responsive sites	mR3 vs. Rrm4
BS1200	1	898957	898961	+	5	UMAG_00326	UTR3	285.589	-2.26276	0.026739	RRM3_responsive sites	mR3 vs. Rrm4
BS1204	1	900605	900609	+	5	UMAG_10099	UTR3	23.0922	-3.54672	0.0041598	RRM3_responsive sites	mR3 vs. Rrm4
BS1207	1	907734	907738	+	5	UMAG_00329	UTR3	14.7793	-5.05336	2.85743e-05	RRM3_responsive sites	mR3 vs. Rrm4
BS1208	1	912247	912251	+	5	UMAG_10101	CDS	18.4667	-4.58379	0.000999268	RRM3_responsive sites	mR3 vs. Rrm4
BS1210	1	921000	921004	+	5	UMAG_00333	CDS	50.8881	-4.22791	6.02039e-05	RRM3_responsive sites	mR3 vs. Rrm4
BS1211	1	921024	921028	+	5	UMAG_00333	UTR3	48.9926	-2.5603	0.0114201	RRM3_responsive sites	mR3 vs. Rrm4
BS1212	1	925948	925952	+	5	UMAG_10102	CDS	4.56682	-3.32625	0.00382647	RRM3_responsive sites	mR3 vs. Rrm4
BS1232	1	938399	938403	+	5	UMAG_11341	CDS	20.4076	-2.40259	0.0357594	RRM3_responsive sites	mR3 vs. Rrm4
BS1237	1	939732	939736	+	5	UMAG_11341	CDS	21.7745	-2.61332	0.0233079	RRM3_responsive sites	mR3 vs. Rrm4
BS1239	1	939856	939860	+	5	UMAG_11341	CDS	19.6029	-2.57422	0.0214277	RRM3_responsive sites	mR3 vs. Rrm4
BS1240	1	939862	939866	+	5	UMAG_11341	CDS	18.7174	-2.74311	0.0144699	RRM3_responsive sites	mR3 vs. Rrm4
BS1246	1	954641	954645	+	5	UMAG_11344	UTR5	25.9891	-3.69158	0.00583031	RRM3_responsive sites	mR3 vs. Rrm4
BS1247	1	954652	954656	+	5	UMAG_11344	UTR5	25.416	-3.07518	0.0163597	RRM3_responsive sites	mR3 vs. Rrm4
BS1248	1	955172	955176	+	5	UMAG_11344	CDS	13.6765	-3.32073	0.0109402	RRM3_responsive sites	mR3 vs. Rrm4
BS1251	1	960673	960677	+	5	UMAG_00347	CDS	32.952	-2.47539	0.0280138	RRM3_responsive sites	mR3 vs. Rrm4
BS1254	1	960736	960740	+	5	UMAG_00347	UTR3	35.3478	-5.47649	9.38327e-08	RRM3_responsive sites	mR3 vs. Rrm4
BS1258	1	967508	967512	+	5	UMAG_00349	INTRON	38.1893	-2.93731	0.00574686	RRM3_responsive sites	mR3 vs. Rrm4
BS1260	1	967528	967532	+	5	UMAG_00349	CDS	40.932	-4.06263	0.000162887	RRM3_responsive sites	mR3 vs. Rrm4
BS1261	1	967554	967558	+	5	UMAG_00349	CDS	44.1787	-3.46279	0.00131161	RRM3_responsive sites	mR3 vs. Rrm4
BS1284	1	991689	991693	+	5	UMAG_00357	CDS	15.9998	-3.71186	0.00395565	RRM3_responsive sites	mR3 vs. Rrm4
BS1297	1	992887	992891	+	5	UMAG_00357	UTR3	14.7795	-2.42617	0.0371607	RRM3_responsive sites	mR3 vs. Rrm4
BS1302	1	995748	995752	+	5	UMAG_11349	INTRON	59.4436	-4.31187	9.80578e-07	RRM3_responsive sites	mR3 vs. Rrm4
BS1303	1	995788	995792	+	5	UMAG_11349	INTRON	54.8939	-2.45231	0.00128839	RRM3_responsive sites	mR3 vs. Rrm4
BS1314	1	996402	996406	+	5	UMAG_11349	CDS	17.4987	-3.23856	0.000592562	RRM3_responsive sites	mR3 vs. Rrm4
BS1327	1	996839	996843	+	5	UMAG_11349	UTR3	56.455	-3.70643	7.42251e-05	RRM3_responsive sites	mR3 vs. Rrm4
BS1330	1	1010494	1010498	+	5	UMAG_11350	CDS	12.8367	-4.18293	0.00297731	RRM3_responsive sites	mR3 vs. Rrm4
BS1332	1	1011487	1011491	+	5	UMAG_11350	CDS	19.2319	-3.52338	0.0160536	RRM3_responsive sites	mR3 vs. Rrm4
BS1333	1	1011545	1011549	+	5	UMAG_11350	CDS	20.1434	-3.16685	0.0202209	RRM3_responsive sites	mR3 vs. Rrm4
BS1334	1	1011550	1011554	+	5	UMAG_11350	CDS	31.1146	-5.02588	4.57941e-05	RRM3_responsive sites	mR3 vs. Rrm4
BS1336	1	1014727	1014731	+	5	UMAG_00365	UTR3	31.7996	-3.41078	0.00916868	RRM3_responsive sites	mR3 vs. Rrm4
BS1337	1	1014746	1014750	+	5	UMAG_00365	UTR3	34.4727	-4.4583	0.000708359	RRM3_responsive sites	mR3 vs. Rrm4
BS1338	1	1019326	1019330	+	5	UMAG_11352	UTR5	19.5752	-3.94964	0.00245898	RRM3_responsive sites	mR3 vs. Rrm4
BS1339	1	1019337	1019341	+	5	UMAG_11352	UTR5	28.9284	-4.89254	5.53226e-05	RRM3_responsive sites	mR3 vs. Rrm4
BS1340	1	1019368	1019372	+	5	UMAG_11352	UTR5	26.4044	-3.5894	0.000756256	RRM3_responsive sites	mR3 vs. Rrm4
BS1346	1	1020197	1020201	+	5	UMAG_11352	CDS	20.5476	-3.31798	0.00901079	RRM3_responsive sites	mR3 vs. Rrm4
BS1347	1	1020218	1020222	+	5	UMAG_11352	CDS	21.8013	-3.30232	0.0105693	RRM3_responsive sites	mR3 vs. Rrm4
BS1348	1	1020237	1020241	+	5	UMAG_11352	CDS	20.7374	-4.34159	0.000890971	RRM3_responsive sites	mR3 vs. Rrm4
BS1349	1	1020352	1020356	+	5	UMAG_11352	CDS	12.6581	-2.47234	0.028497	RRM3_responsive sites	mR3 vs. Rrm4
BS1351	1	1020634	1020638	+	5	UMAG_11352	CDS	17.7172	-4.66671	0.00072154	RRM3_responsive sites	mR3 vs. Rrm4
BS1354	1	1021601	1021605	+	5	UMAG_11352	CDS	14.0418	-2.69569	0.0281964	RRM3_responsive sites	mR3 vs. Rrm4
BS1358	1	1022125	1022129	+	5	UMAG_11352	UTR3	19.2057	-3.11256	0.00832863	RRM3_responsive sites	mR3 vs. Rrm4
BS1359	1	1029323	1029327	+	5	UMAG_00370	CDS	5.39827	-3.62886	0.00123735	RRM3_responsive sites	mR3 vs. Rrm4
BS1360	1	1031747	1031751	+	5	UMAG_00370	CDS	35.5731	-3.66454	0.00778191	RRM3_responsive sites	mR3 vs. Rrm4
BS1361	1	1031767	1031771	+	5	UMAG_00370	CDS	60.6911	-2.98991	0.0103855	RRM3_responsive sites	mR3 vs. Rrm4
BS1395	1	1035067	1035071	+	5	UMAG_00371	UTR3	58.2296	-1.62869	0.0107568	RRM3_responsive sites	mR3 vs. Rrm4
BS1399	1	1035157	1035161	+	5	UMAG_00371	UTR3	67.6651	-1.79067	0.00786277	RRM3_responsive sites	mR3 vs. Rrm4
BS1400	1	1035181	1035185	+	5	UMAG_00371	UTR3	109.612	-3.99132	5.82129e-07	RRM3_responsive sites	mR3 vs. Rrm4
BS1401	1	1035203	1035207	+	5	UMAG_00371	UTR3	121.327	-3.29523	0.00288802	RRM3_responsive sites	mR3 vs. Rrm4
BS1420	1	1042507	1042511	+	5	UMAG_00374	CDS	38.2397	-3.15579	0.00427279	RRM3_responsive sites	mR3 vs. Rrm4
BS1457	1	1044011	1044015	+	5	UMAG_00374	UTR3	451.413	-3.09926	0.000162221	RRM3_responsive sites	mR3 vs. Rrm4
BS1458	1	1044036	1044040	+	5	UMAG_00374	UTR3	449.823	-2.89469	0.00281795	RRM3_responsive sites	mR3 vs. Rrm4
BS1459	1	1044042	1044046	+	5	UMAG_00374	UTR3	461.077	-2.57753	0.0137855	RRM3_responsive sites	mR3 vs. Rrm4
BS1460	1	1044049	1044053	+	5	UMAG_00374	UTR3	447.797	-4.57359	1.40217e-05	RRM3_responsive sites	mR3 vs. Rrm4
BS1461	1	1065805	1065809	+	5	UMAG_00381	UTR5	11.0641	-4.04153	0.00493353	RRM3_responsive sites	mR3 vs. Rrm4
BS1462	1	1065822	1065826	+	5	UMAG_00381	UTR5	13.0839	-4.0637	0.00294493	RRM3_responsive sites	mR3 vs. Rrm4
BS1467	1	1066882	1066886	+	5	UMAG_00381	CDS	14.3764	-2.93994	0.0380777	RRM3_responsive sites	mR3 vs. Rrm4
BS1472	1	1067232	1067236	+	5	UMAG_00381	UTR3	44.8183	-5.00181	5.51733e-05	RRM3_responsive sites	mR3 vs. Rrm4
BS1473	1	1067242	1067246	+	5	UMAG_00381	UTR3	30.5081	-5.11458	0.000120806	RRM3_responsive sites	mR3 vs. Rrm4
BS1478	1	1068579	1068583	+	5	UMAG_11604	CDS	4.36614	-2.54697	0.0433442	RRM3_responsive sites	mR3 vs. Rrm4
BS1480	1	1068733	1068737	+	5	UMAG_11604	CDS	28.9361	-2.99964	0.0157841	RRM3_responsive sites	mR3 vs. Rrm4
BS1482	1	1068811	1068815	+	5	UMAG_11604	CDS	17.4249	-2.26057	0.0493253	RRM3_responsive sites	mR3 vs. Rrm4
BS1484	1	1068827	1068831	+	5	UMAG_11604	CDS	23.158	-2.64252	0.0172345	RRM3_responsive sites	mR3 vs. Rrm4
BS1486	1	1069174	1069178	+	5	UMAG_11604	CDS	41.9618	-3.73878	0.00607618	RRM3_responsive sites	mR3 vs. Rrm4
BS1489	1	1070208	1070212	+	5	UMAG_11604	UTR3	15.8875	-3.08104	0.0110813	RRM3_responsive sites	mR3 vs. Rrm4
BS1490	1	1070213	1070217	+	5	UMAG_11604	UTR3	15.8016	-3.86371	0.00405888	RRM3_responsive sites	mR3 vs. Rrm4
BS1491	1	1082301	1082305	+	5	UMAG_00385	UTR5	10.6901	-3.43009	0.00682173	RRM3_responsive sites	mR3 vs. Rrm4
BS1496	1	1082621	1082625	+	5	UMAG_00385	CDS	20.6879	-4.21844	0.00144624	RRM3_responsive sites	mR3 vs. Rrm4
BS1498	1	1083296	1083300	+	5	UMAG_00385	CDS	11.7785	-2.38862	0.0483331	RRM3_responsive sites	mR3 vs. Rrm4
BS1502	1	1084322	1084326	+	5	UMAG_00385	CDS	26.1304	-3.07468	0.00698079	RRM3_responsive sites	mR3 vs. Rrm4
BS1504	1	1084805	1084809	+	5	UMAG_00385	CDS	11.324	-3.18983	0.0134245	RRM3_responsive sites	mR3 vs. Rrm4
BS1507	1	1085115	1085119	+	5	UMAG_00385	CDS	14.7603	-2.67001	0.0343066	RRM3_responsive sites	mR3 vs. Rrm4
BS1510	1	1085293	1085297	+	5	UMAG_00385	CDS	12.8483	-3.09845	0.0150882	RRM3_responsive sites	mR3 vs. Rrm4
BS1511	1	1085418	1085422	+	5	UMAG_00385	CDS	24.4526	-4.23431	5.72803e-05	RRM3_responsive sites	mR3 vs. Rrm4
BS1512	1	1085605	1085609	+	5	UMAG_00385	UTR3	35.5308	-2.91008	0.00719222	RRM3_responsive sites	mR3 vs. Rrm4
BS1519	1	1085733	1085737	+	5	UMAG_00385	UTR3	31.9823	-3.57462	0.000567031	RRM3_responsive sites	mR3 vs. Rrm4
BS1521	1	1098153	1098157	+	5	UMAG_00389	CDS	28.0231	-4.59984	3.46116e-06	RRM3_responsive sites	mR3 vs. Rrm4
BS1524	1	1098206	1098210	+	5	UMAG_00389	CDS	27.6331	-4.08779	4.44728e-05	RRM3_responsive sites	mR3 vs. Rrm4
BS1528	1	1098679	1098683	+	5	UMAG_00389	UTR3	23.457	-1.6418	0.0247858	RRM3_responsive sites	mR3 vs. Rrm4
BS1543	1	1116786	1116790	+	5	UMAG_11610	CDS	19.3268	-3.24224	0.0125817	RRM3_responsive sites	mR3 vs. Rrm4
BS1544	1	1116806	1116810	+	5	UMAG_11610	CDS	15.7628	-2.53935	0.0235069	RRM3_responsive sites	mR3 vs. Rrm4
BS1547	1	1119377	1119381	+	5	UMAG_00399	CDS	15.8485	-4.3303	9.14607e-06	RRM3_responsive sites	mR3 vs. Rrm4
BS1550	1	1121253	1121257	+	5	UMAG_00399	UTR3	11.5838	-2.24684	0.0464357	RRM3_responsive sites	mR3 vs. Rrm4
BS1553	1	1130811	1130815	+	5	UMAG_15058	UTR3	49.381	-3.38243	0.00155368	RRM3_responsive sites	mR3 vs. Rrm4
BS1556	1	1130848	1130852	+	5	UMAG_15058	UTR3	13.8344	-3.02677	0.0241072	RRM3_responsive sites	mR3 vs. Rrm4
BS1557	1	1133573	1133577	+	5	UMAG_11821	UTR5	19.5876	-3.06925	0.00281436	RRM3_responsive sites	mR3 vs. Rrm4
BS1583	1	1135250	1135254	+	5	UMAG_11821	CDS	178.11	-2.31224	0.00178018	RRM3_responsive sites	mR3 vs. Rrm4
BS1585	1	1135308	1135312	+	5	UMAG_11821	UTR3	248.062	-2.1966	0.00791454	RRM3_responsive sites	mR3 vs. Rrm4
BS1586	1	1135336	1135340	+	5	UMAG_11821	UTR3	232.524	-4.70681	5.67054e-08	RRM3_responsive sites	mR3 vs. Rrm4
BS1599	1	1138661	1138665	+	5	UMAG_00405	UTR5	17.4845	-4.18842	8.75662e-05	RRM3_responsive sites	mR3 vs. Rrm4
BS1600	1	1138675	1138679	+	5	UMAG_00405	UTR5	15.3029	-3.70465	0.000849736	RRM3_responsive sites	mR3 vs. Rrm4
BS1603	1	1139018	1139022	+	5	UMAG_00405	CDS	12.1538	-2.5765	0.0203384	RRM3_responsive sites	mR3 vs. Rrm4
BS1604	1	1141610	1141614	+	5	UMAG_00405	UTR3	29.3652	-4.71384	9.40246e-08	RRM3_responsive sites	mR3 vs. Rrm4
BS1605	1	1141742	1141746	+	5	UMAG_00405	UTR3	21.7645	-3.89764	0.000291746	RRM3_responsive sites	mR3 vs. Rrm4
BS1607	1	1141788	1141792	+	5	UMAG_00405	UTR3	24.3436	-2.4755	0.0293146	RRM3_responsive sites	mR3 vs. Rrm4
BS1608	1	1141862	1141866	+	5	UMAG_00405	UTR3	30.8294	-4.83428	2.24545e-06	RRM3_responsive sites	mR3 vs. Rrm4
BS1612	1	1143045	1143049	+	5	UMAG_00406	CDS	16.4394	-3.44759	0.00148057	RRM3_responsive sites	mR3 vs. Rrm4
BS1615	1	1145392	1145396	+	5	UMAG_11822	CDS	16.2249	-3.56534	0.00613992	RRM3_responsive sites	mR3 vs. Rrm4
BS1622	1	1145685	1145689	+	5	UMAG_11822	UTR3	35.0462	-5.75522	1.93801e-06	RRM3_responsive sites	mR3 vs. Rrm4
BS1623	1	1154597	1154601	+	5	UMAG_00410	UTR3	15.4717	-3.64633	0.00699115	RRM3_responsive sites	mR3 vs. Rrm4
BS1627	1	1173529	1173533	+	5	UMAG_00414	CDS	25.7248	-4.57939	1.66106e-05	RRM3_responsive sites	mR3 vs. Rrm4
BS1628	1	1173551	1173555	+	5	UMAG_00414	CDS	40.8545	-4.80204	7.7202e-05	RRM3_responsive sites	mR3 vs. Rrm4
BS1632	1	1179352	1179356	+	5	UMAG_00415	CDS	17.9859	-4.41342	0.000186111	RRM3_responsive sites	mR3 vs. Rrm4
BS1633	1	1179518	1179522	+	5	UMAG_00415	CDS	11.0846	-4.08505	0.000114874	RRM3_responsive sites	mR3 vs. Rrm4
BS1634	1	1179536	1179540	+	5	UMAG_00415	CDS	11.7964	-2.57849	0.00978746	RRM3_responsive sites	mR3 vs. Rrm4
BS1636	1	1179677	1179681	+	5	UMAG_00415	CDS	49.1665	-2.79416	0.000169976	RRM3_responsive sites	mR3 vs. Rrm4
BS1639	1	1179718	1179722	+	5	UMAG_00415	UTR3	47.7739	-3.5478	6.44469e-08	RRM3_responsive sites	mR3 vs. Rrm4
BS1641	1	1179783	1179787	+	5	UMAG_00415	UTR3	18.0242	-4.65083	6.0946e-05	RRM3_responsive sites	mR3 vs. Rrm4
BS1643	1	1186650	1186654	+	5	UMAG_00417	UTR5	23.8889	-3.40016	0.00581588	RRM3_responsive sites	mR3 vs. Rrm4
BS1650	1	1187675	1187679	+	5	UMAG_00417	UTR3	51.6306	-4.20892	0.000723911	RRM3_responsive sites	mR3 vs. Rrm4
BS1651	1	1187683	1187687	+	5	UMAG_00417	UTR3	36.8576	-2.76888	0.00503822	RRM3_responsive sites	mR3 vs. Rrm4
BS1652	1	1187718	1187722	+	5	UMAG_00417	UTR3	58.4843	-3.58653	0.00224277	RRM3_responsive sites	mR3 vs. Rrm4
BS1670	1	1195051	1195055	+	5	UMAG_10107	CDS	56.8421	-5.48747	6.56099e-05	RRM3_responsive sites	mR3 vs. Rrm4
BS1680	1	1198871	1198875	+	5	UMAG_00423	CDS	14.4339	-4.95513	1.7594e-05	RRM3_responsive sites	mR3 vs. Rrm4
BS1681	1	1198896	1198900	+	5	UMAG_00423	CDS	17.7449	-3.14483	0.017997	RRM3_responsive sites	mR3 vs. Rrm4
BS1682	1	1199082	1199086	+	5	UMAG_00423	UTR3	11.6165	-3.12902	0.0168985	RRM3_responsive sites	mR3 vs. Rrm4
BS1683	1	1204738	1204742	+	5	UMAG_10110	UTR5	40.3618	-2.33929	0.0274619	RRM3_responsive sites	mR3 vs. Rrm4
BS1684	1	1204744	1204748	+	5	UMAG_10110	UTR5	36.5323	-4.2203	7.63652e-07	RRM3_responsive sites	mR3 vs. Rrm4
BS1695	1	1206155	1206159	+	5	UMAG_10110	UTR3	74.4342	-2.24924	0.000120417	RRM3_responsive sites	mR3 vs. Rrm4
BS1697	1	1206181	1206185	+	5	UMAG_10110	UTR3	78.3059	-2.97311	8.73945e-05	RRM3_responsive sites	mR3 vs. Rrm4
BS1698	1	1206210	1206214	+	5	UMAG_10110	UTR3	74.3976	-2.01379	0.00102374	RRM3_responsive sites	mR3 vs. Rrm4
BS1713	1	1219874	1219878	+	5	UMAG_10112	UTR3	26.5122	-3.83235	0.000482792	RRM3_responsive sites	mR3 vs. Rrm4
BS1714	1	1219886	1219890	+	5	UMAG_10112	UTR3	28.2311	-3.15873	0.00552297	RRM3_responsive sites	mR3 vs. Rrm4
BS1716	1	1219922	1219926	+	5	UMAG_10112	UTR3	47.5348	-2.37786	0.0214321	RRM3_responsive sites	mR3 vs. Rrm4
BS1726	1	1221968	1221972	+	5	UMAG_00432	CDS	25.0748	-4.59316	0.00063194	RRM3_responsive sites	mR3 vs. Rrm4
BS1727	1	1221973	1221977	+	5	UMAG_00432	CDS	26.0818	-5.68168	3.72177e-06	RRM3_responsive sites	mR3 vs. Rrm4
BS1728	1	1222054	1222058	+	5	UMAG_00432	CDS	29.8768	-2.81628	0.0206172	RRM3_responsive sites	mR3 vs. Rrm4
BS1729	1	1222130	1222134	+	5	UMAG_00432	CDS	22.7594	-4.23136	0.00113945	RRM3_responsive sites	mR3 vs. Rrm4
BS1738	1	1231211	1231215	+	5	UMAG_12151	CDS	12.6164	-5.05171	7.82445e-05	RRM3_responsive sites	mR3 vs. Rrm4
BS1755	1	1234937	1234941	+	5	UMAG_10114	CDS	40.9202	-2.94307	0.0011347	RRM3_responsive sites	mR3 vs. Rrm4
BS1761	1	1235249	1235253	+	5	UMAG_10114	UTR3	378.894	-1.64125	0.00482926	RRM3_responsive sites	mR3 vs. Rrm4
BS1762	1	1235268	1235272	+	5	UMAG_10114	UTR3	350.339	-2.61146	6.44501e-06	RRM3_responsive sites	mR3 vs. Rrm4
BS1763	1	1235285	1235289	+	5	UMAG_10114	UTR3	342.743	-2.22561	0.00195421	RRM3_responsive sites	mR3 vs. Rrm4
BS1764	1	1235302	1235306	+	5	UMAG_10114	UTR3	8.06466	-1.51435	0.0325834	RRM3_responsive sites	mR3 vs. Rrm4
BS1765	1	1241227	1241231	+	5	UMAG_12152	UTR3	3.70712	-2.45204	0.0267156	RRM3_responsive sites	mR3 vs. Rrm4
BS1771	1	1251924	1251928	+	5	UMAG_00442	UTR3	16.5362	-3.51922	0.00824732	RRM3_responsive sites	mR3 vs. Rrm4
BS1773	1	1254041	1254045	+	5	UMAG_00443	CDS	11.1065	-4.43037	0.0014675	RRM3_responsive sites	mR3 vs. Rrm4
BS1779	1	1265735	1265739	+	5	UMAG_00446	UTR3	12.9077	-2.5178	0.00582556	RRM3_responsive sites	mR3 vs. Rrm4
BS1780	1	1265755	1265759	+	5	UMAG_00446	UTR3	14.4758	-3.04474	0.00772894	RRM3_responsive sites	mR3 vs. Rrm4
BS1791	1	1304748	1304752	+	5	UMAG_00458	UTR3	18.4632	-2.37031	0.0266592	RRM3_responsive sites	mR3 vs. Rrm4
BS1794	1	1309813	1309817	+	5	UMAG_00460	UTR3	28.4866	-2.21106	0.0456395	RRM3_responsive sites	mR3 vs. Rrm4
BS1799	1	1311878	1311882	+	5	UMAG_00461	CDS	15.5641	-5.14615	0.000168	RRM3_responsive sites	mR3 vs. Rrm4
BS1803	1	1312383	1312387	+	5	UMAG_00461	CDS	22.2608	-2.33996	0.00138948	RRM3_responsive sites	mR3 vs. Rrm4
BS1805	1	1312459	1312463	+	5	UMAG_00461	CDS	51.3286	-4.18887	3.53314e-07	RRM3_responsive sites	mR3 vs. Rrm4
BS1808	1	1313919	1313923	+	5	UMAG_00461	CDS	24.4477	-2.70172	0.00441343	RRM3_responsive sites	mR3 vs. Rrm4
BS1826	1	1315371	1315375	+	5	UMAG_10117	CDS	87.4725	-3.03595	1.65312e-06	RRM3_responsive sites	mR3 vs. Rrm4
BS1827	1	1315377	1315381	+	5	UMAG_10117	CDS	99.4442	-3.13358	4.88202e-07	RRM3_responsive sites	mR3 vs. Rrm4
BS1828	1	1315395	1315399	+	5	UMAG_10117	CDS	85.0616	-4.30091	1.0079e-09	RRM3_responsive sites	mR3 vs. Rrm4
BS1831	1	1315735	1315739	+	5	UMAG_10117	CDS	25.1313	-4.39101	1.18971e-05	RRM3_responsive sites	mR3 vs. Rrm4
BS1851	1	1317027	1317031	+	5	UMAG_10117	CDS	50.812	-2.65692	0.000556826	RRM3_responsive sites	mR3 vs. Rrm4
BS1852	1	1317062	1317066	+	5	UMAG_10117	CDS	67.8977	-1.68787	0.0152975	RRM3_responsive sites	mR3 vs. Rrm4
BS1859	1	1317830	1317834	+	5	UMAG_10117	UTR3	103.227	-4.03	2.60714e-07	RRM3_responsive sites	mR3 vs. Rrm4
BS1860	1	1317835	1317839	+	5	UMAG_10117	UTR3	114.151	-2.71845	0.000688676	RRM3_responsive sites	mR3 vs. Rrm4
BS1883	1	1327572	1327576	+	5	UMAG_00465	CDS	22.5732	-3.68816	0.00137527	RRM3_responsive sites	mR3 vs. Rrm4
BS1885	1	1327676	1327680	+	5	UMAG_00465	CDS	18.0777	-2.79816	0.0136025	RRM3_responsive sites	mR3 vs. Rrm4
BS1886	1	1327681	1327685	+	5	UMAG_00465	CDS	41.3937	-3.59784	0.00218915	RRM3_responsive sites	mR3 vs. Rrm4
BS1887	1	1327687	1327691	+	5	UMAG_00465	CDS	32.4608	-2.49324	0.0162205	RRM3_responsive sites	mR3 vs. Rrm4
BS1891	1	1328003	1328007	+	5	UMAG_00465	UTR3	164.702	-5.18658	2.8133e-08	RRM3_responsive sites	mR3 vs. Rrm4
BS1892	1	1328011	1328015	+	5	UMAG_00465	UTR3	166.622	-2.6939	0.000458887	RRM3_responsive sites	mR3 vs. Rrm4
BS1894	1	1328074	1328078	+	5	UMAG_00465	UTR3	116.261	-3.56797	1.14392e-05	RRM3_responsive sites	mR3 vs. Rrm4
BS1899	1	1344653	1344657	+	5	UMAG_00469	UTR3	32.7704	-3.55145	0.00260792	RRM3_responsive sites	mR3 vs. Rrm4
BS1900	1	1347512	1347516	+	5	UMAG_10119	UTR3	25.1297	-3.10262	0.0168107	RRM3_responsive sites	mR3 vs. Rrm4
BS1910	1	1367648	1367652	+	5	UMAG_00476	UTR5	15.2458	-3.19236	0.00781048	RRM3_responsive sites	mR3 vs. Rrm4
BS1919	1	1368612	1368616	+	5	UMAG_00476	CDS	28.2312	-2.72954	0.0260219	RRM3_responsive sites	mR3 vs. Rrm4
BS1924	1	1371953	1371957	+	5	UMAG_00478	CDS	21.3603	-3.7162	0.0047195	RRM3_responsive sites	mR3 vs. Rrm4
BS1967	1	1381106	1381110	+	5	UMAG_00480	UTR5	15.6058	-1.47603	0.0199137	RRM3_responsive sites	mR3 vs. Rrm4
BS1973	1	1381615	1381619	+	5	UMAG_00480	CDS	23.4843	-1.74299	0.00736721	RRM3_responsive sites	mR3 vs. Rrm4
BS1993	1	1383150	1383154	+	5	UMAG_00480	CDS	17.17	-2.03274	0.0446466	RRM3_responsive sites	mR3 vs. Rrm4
BS1994	1	1383163	1383167	+	5	UMAG_00480	CDS	17.4723	-3.10723	0.00028255	RRM3_responsive sites	mR3 vs. Rrm4
BS2005	1	1384462	1384466	+	5	UMAG_00480	CDS	19.7296	-4.45528	1.67141e-09	RRM3_responsive sites	mR3 vs. Rrm4
BS2006	1	1384473	1384477	+	5	UMAG_00480	CDS	15.8638	-4.02562	0.000982334	RRM3_responsive sites	mR3 vs. Rrm4
BS2007	1	1384621	1384625	+	5	UMAG_00480	CDS	5.1691	-1.78972	0.00629927	RRM3_responsive sites	mR3 vs. Rrm4
BS2016	1	1384763	1384767	+	5	UMAG_00480	UTR3	15.0671	-2.36814	0.00640657	RRM3_responsive sites	mR3 vs. Rrm4
BS2034	1	1391517	1391521	+	5	UMAG_10123	UTR5	28.4238	-3.10322	0.00621926	RRM3_responsive sites	mR3 vs. Rrm4
BS2044	1	1392438	1392442	+	5	UMAG_10123	CDS	17.5256	-2.47935	0.0451171	RRM3_responsive sites	mR3 vs. Rrm4
BS2049	1	1392759	1392763	+	5	UMAG_10123	CDS	29.1897	-2.55705	0.011005	RRM3_responsive sites	mR3 vs. Rrm4
BS2054	1	1392868	1392872	+	5	UMAG_10123	CDS	27.6224	-2.15212	0.0353516	RRM3_responsive sites	mR3 vs. Rrm4
BS2055	1	1392927	1392931	+	5	UMAG_10123	CDS	27.4922	-3.59426	0.00135635	RRM3_responsive sites	mR3 vs. Rrm4
BS2059	1	1393128	1393132	+	5	UMAG_10123	CDS	24.0277	-3.08142	0.0100862	RRM3_responsive sites	mR3 vs. Rrm4
BS2064	1	1393393	1393397	+	5	UMAG_10123	UTR3	145.953	-3.34735	0.000463848	RRM3_responsive sites	mR3 vs. Rrm4
BS2070	1	1416144	1416148	+	5	UMAG_00490	CDS	11.2083	-2.79012	0.0214905	RRM3_responsive sites	mR3 vs. Rrm4
BS2071	1	1417198	1417202	+	5	UMAG_00490	CDS	12.7195	-3.07929	0.0126518	RRM3_responsive sites	mR3 vs. Rrm4
BS2072	1	1417203	1417207	+	5	UMAG_00490	CDS	16.3769	-3.29818	0.00542666	RRM3_responsive sites	mR3 vs. Rrm4
BS2074	1	1417350	1417354	+	5	UMAG_00490	CDS	16.0949	-4.30921	0.00082896	RRM3_responsive sites	mR3 vs. Rrm4
BS2079	1	1417711	1417715	+	5	UMAG_00490	UTR3	26.3058	-4.54712	0.000113156	RRM3_responsive sites	mR3 vs. Rrm4
BS2082	1	1421112	1421116	+	5	UMAG_00491	UTR3	39.6649	-3.37547	0.000179341	RRM3_responsive sites	mR3 vs. Rrm4
BS2083	1	1421120	1421124	+	5	UMAG_00491	UTR3	28.6039	-4.08804	0.000169377	RRM3_responsive sites	mR3 vs. Rrm4
BS2084	1	1423728	1423732	+	5	UMAG_00492	CDS	37.0744	-1.99291	0.0212981	RRM3_responsive sites	mR3 vs. Rrm4
BS2098	1	1438775	1438779	+	5	UMAG_00495	UTR3	36.9116	-3.22182	0.0243168	RRM3_responsive sites	mR3 vs. Rrm4
BS2099	1	1438782	1438786	+	5	UMAG_00495	UTR3	24.7327	-3.6763	0.00629269	RRM3_responsive sites	mR3 vs. Rrm4
BS2109	1	1461281	1461285	+	5	UMAG_11433	CDS	17.8378	-2.5526	0.0185042	RRM3_responsive sites	mR3 vs. Rrm4
BS2110	1	1461348	1461352	+	5	UMAG_11433	CDS	23.433	-2.46977	0.00905849	RRM3_responsive sites	mR3 vs. Rrm4
BS2111	1	1461378	1461382	+	5	UMAG_11433	CDS	22.5977	-2.93349	0.00672948	RRM3_responsive sites	mR3 vs. Rrm4
BS2112	1	1461408	1461412	+	5	UMAG_11433	CDS	24.3246	-2.53165	0.00769104	RRM3_responsive sites	mR3 vs. Rrm4
BS2113	1	1461421	1461425	+	5	UMAG_11433	CDS	17.4016	-2.39476	0.00408058	RRM3_responsive sites	mR3 vs. Rrm4
BS2117	1	1462489	1462493	+	5	UMAG_11433	CDS	19.0499	-3.16659	0.00288321	RRM3_responsive sites	mR3 vs. Rrm4
BS2121	1	1462862	1462866	+	5	UMAG_11433	UTR3	53.8674	-2.49512	6.13018e-05	RRM3_responsive sites	mR3 vs. Rrm4
BS2122	1	1462869	1462873	+	5	UMAG_11433	UTR3	42.6034	-3.20617	0.000182853	RRM3_responsive sites	mR3 vs. Rrm4
BS2123	1	1462899	1462903	+	5	UMAG_11433	UTR3	50.6503	-2.50273	0.0026578	RRM3_responsive sites	mR3 vs. Rrm4
BS2127	1	1468675	1468679	+	5	UMAG_00507	CDS	18.8188	-3.99469	0.00120168	RRM3_responsive sites	mR3 vs. Rrm4
BS2132	1	1479081	1479085	+	5	UMAG_12105	UTR5	49.1164	-4.61196	2.61737e-07	RRM3_responsive sites	mR3 vs. Rrm4
BS2134	1	1479212	1479216	+	5	UMAG_12105	UTR5	63.1146	-2.6479	0.000533498	RRM3_responsive sites	mR3 vs. Rrm4
BS2135	1	1479234	1479238	+	5	UMAG_12105	CDS	50.8752	-2.01645	0.00691601	RRM3_responsive sites	mR3 vs. Rrm4
BS2136	1	1479241	1479245	+	5	UMAG_12105	CDS	46.2327	-2.95708	0.00280415	RRM3_responsive sites	mR3 vs. Rrm4
BS2138	1	1479663	1479667	+	5	UMAG_12105	CDS	13.9992	-2.18631	0.0329009	RRM3_responsive sites	mR3 vs. Rrm4
BS2146	1	1480082	1480086	+	5	UMAG_12105	INTRON	21.8785	-1.66333	0.0469998	RRM3_responsive sites	mR3 vs. Rrm4
BS2154	1	1488526	1488530	+	5	UMAG_00515	UTR5	13.1005	-2.10585	0.0462845	RRM3_responsive sites	mR3 vs. Rrm4
BS2160	1	1489270	1489274	+	5	UMAG_00515	CDS	24.5642	-2.67194	0.0269385	RRM3_responsive sites	mR3 vs. Rrm4
BS2165	1	1489676	1489680	+	5	UMAG_00515	UTR3	47.0137	-3.51328	0.00111974	RRM3_responsive sites	mR3 vs. Rrm4
BS2166	1	1489684	1489688	+	5	UMAG_00515	UTR3	55.0246	-2.63473	0.0160994	RRM3_responsive sites	mR3 vs. Rrm4
BS2168	1	1497073	1497077	+	5	UMAG_12106	CDS	15.1372	-2.64235	0.00362906	RRM3_responsive sites	mR3 vs. Rrm4
BS2172	1	1504219	1504223	+	5	UMAG_11438	UTR5	15.3427	-2.57228	0.046146	RRM3_responsive sites	mR3 vs. Rrm4
BS2173	1	1504264	1504268	+	5	UMAG_11438	UTR5	16.9849	-3.70477	0.0116004	RRM3_responsive sites	mR3 vs. Rrm4
BS2176	1	1505980	1505984	+	5	UMAG_11438	UTR3	27.6052	-4.4243	0.0018181	RRM3_responsive sites	mR3 vs. Rrm4
BS2180	1	1516919	1516923	+	5	UMAG_11439	CDS	21.036	-4.95211	6.58693e-05	RRM3_responsive sites	mR3 vs. Rrm4
BS2181	1	1516946	1516950	+	5	UMAG_11439	CDS	16.7771	-3.8652	0.000935801	RRM3_responsive sites	mR3 vs. Rrm4
BS2185	1	1529419	1529423	+	5	UMAG_00528	UTR3	18.3021	-4.42729	0.000122763	RRM3_responsive sites	mR3 vs. Rrm4
BS2191	1	1539829	1539833	+	5	UMAG_11440	CDS	6.79717	-3.75071	0.0059948	RRM3_responsive sites	mR3 vs. Rrm4
BS2204	1	1550139	1550143	+	5	UMAG_00534	CDS	19.3566	-2.91069	0.0116939	RRM3_responsive sites	mR3 vs. Rrm4
BS2212	1	1552120	1552124	+	5	UMAG_00534	CDS	112.667	-2.87239	0.00105292	RRM3_responsive sites	mR3 vs. Rrm4
BS2213	1	1552125	1552129	+	5	UMAG_00534	CDS	69.4119	-2.32765	0.00621901	RRM3_responsive sites	mR3 vs. Rrm4
BS2214	1	1552160	1552164	+	5	UMAG_00534	CDS	111.562	-3.4668	8.23465e-05	RRM3_responsive sites	mR3 vs. Rrm4
BS2215	1	1552169	1552173	+	5	UMAG_00534	CDS	18.6046	-2.79969	0.000818123	RRM3_responsive sites	mR3 vs. Rrm4
BS2229	1	1558925	1558929	+	5	UMAG_11441	UTR3	606.948	-2.27996	0.00181532	RRM3_responsive sites	mR3 vs. Rrm4
BS2230	1	1558933	1558937	+	5	UMAG_11441	UTR3	590.499	-2.04416	0.0132912	RRM3_responsive sites	mR3 vs. Rrm4
BS2231	1	1560506	1560510	+	5	UMAG_11442	UTR5	14.6021	-3.14987	0.00886911	RRM3_responsive sites	mR3 vs. Rrm4
BS2232	1	1560531	1560535	+	5	UMAG_11442	UTR5	15.4373	-3.63161	0.00493237	RRM3_responsive sites	mR3 vs. Rrm4
BS2233	1	1560549	1560553	+	5	UMAG_11442	UTR5	12.4946	-3.16679	0.0119521	RRM3_responsive sites	mR3 vs. Rrm4
BS2238	1	1562570	1562574	+	5	UMAG_11442	UTR3	17.9544	-3.8509	0.00317692	RRM3_responsive sites	mR3 vs. Rrm4
BS2241	1	1575994	1575998	+	5	UMAG_00540	CDS	24.3129	-3.17283	0.0297634	RRM3_responsive sites	mR3 vs. Rrm4
BS2244	1	1576380	1576384	+	5	UMAG_00540	UTR3	32.2804	-3.16174	0.0035618	RRM3_responsive sites	mR3 vs. Rrm4
BS2251	1	1577688	1577692	+	5	UMAG_00542	UTR5	23.3759	-4.16576	0.000386482	RRM3_responsive sites	mR3 vs. Rrm4
BS2253	1	1577709	1577713	+	5	UMAG_00542	UTR5	22.6089	-3.33194	0.00114167	RRM3_responsive sites	mR3 vs. Rrm4
BS2260	1	1578233	1578237	+	5	UMAG_00542	CDS	14.3652	-3.17334	0.00782777	RRM3_responsive sites	mR3 vs. Rrm4
BS2261	1	1580071	1580075	+	5	UMAG_00542	CDS	60.1299	-3.58621	1.46979e-06	RRM3_responsive sites	mR3 vs. Rrm4
BS2263	1	1580124	1580128	+	5	UMAG_00542	UTR3	30.3095	-2.70223	0.00202655	RRM3_responsive sites	mR3 vs. Rrm4
BS2265	1	1580227	1580231	+	5	UMAG_00542	UTR3	52.0768	-2.579	0.0244473	RRM3_responsive sites	mR3 vs. Rrm4
BS2269	1	1587583	1587587	+	5	UMAG_00545	CDS	11.9331	-2.72915	0.0133543	RRM3_responsive sites	mR3 vs. Rrm4
BS2282	1	1588707	1588711	+	5	UMAG_00545	UTR3	18.0685	-3.3251	0.00351745	RRM3_responsive sites	mR3 vs. Rrm4
BS2285	1	1588857	1588861	+	5	UMAG_00545	UTR3	55.2211	-4.85469	3.03948e-07	RRM3_responsive sites	mR3 vs. Rrm4
BS2286	1	1588867	1588871	+	5	UMAG_00545	UTR3	66.4299	-2.67079	0.00032437	RRM3_responsive sites	mR3 vs. Rrm4
BS2287	1	1588873	1588877	+	5	UMAG_00545	UTR3	65.9666	-3.40294	1.58853e-05	RRM3_responsive sites	mR3 vs. Rrm4
BS2294	1	1591222	1591226	+	5	UMAG_10459	CDS	14.109	-2.28354	0.0290268	RRM3_responsive sites	mR3 vs. Rrm4
BS2299	1	1591520	1591524	+	5	UMAG_10459	CDS	32.224	-3.64724	0.000323325	RRM3_responsive sites	mR3 vs. Rrm4
BS2300	1	1591673	1591677	+	5	UMAG_10459	CDS	69.6524	-2.75387	0.000803763	RRM3_responsive sites	mR3 vs. Rrm4
BS2301	1	1591691	1591695	+	5	UMAG_10459	CDS	84.8903	-3.7079	0.000211878	RRM3_responsive sites	mR3 vs. Rrm4
BS2303	1	1591718	1591722	+	5	UMAG_10459	UTR3	70.4831	-3.55535	0.000236734	RRM3_responsive sites	mR3 vs. Rrm4
BS2333	1	1607189	1607193	+	5	UMAG_00551	CDS	14.256	-2.70344	0.0345727	RRM3_responsive sites	mR3 vs. Rrm4
BS2334	1	1607686	1607690	+	5	UMAG_00551	CDS	8.55143	-3.33345	0.0126926	RRM3_responsive sites	mR3 vs. Rrm4
BS2335	1	1607726	1607730	+	5	UMAG_00551	CDS	13.3013	-3.73964	0.00170955	RRM3_responsive sites	mR3 vs. Rrm4
BS2336	1	1614039	1614043	+	5	UMAG_10461	CDS	16.5663	-3.55881	2.07388e-05	RRM3_responsive sites	mR3 vs. Rrm4
BS2337	1	1614125	1614129	+	5	UMAG_10461	CDS	12.9003	-3.19453	0.00279616	RRM3_responsive sites	mR3 vs. Rrm4
BS2338	1	1614187	1614191	+	5	UMAG_10461	CDS	15.2634	-4.27391	1.33127e-05	RRM3_responsive sites	mR3 vs. Rrm4
BS2340	1	1618760	1618764	+	5	UMAG_10462	UTR5	12.9329	-3.73731	0.00386345	RRM3_responsive sites	mR3 vs. Rrm4
BS2341	1	1618801	1618805	+	5	UMAG_10462	UTR5	13.9854	-3.02903	0.0153387	RRM3_responsive sites	mR3 vs. Rrm4
BS2343	1	1619579	1619583	+	5	UMAG_10462	CDS	18.0719	-3.26386	0.00706909	RRM3_responsive sites	mR3 vs. Rrm4
BS2344	1	1619622	1619626	+	5	UMAG_10462	CDS	27.7531	-3.69711	8.50001e-05	RRM3_responsive sites	mR3 vs. Rrm4
BS2346	1	1620704	1620708	+	5	UMAG_10462	CDS	15.5065	-2.45152	0.0208115	RRM3_responsive sites	mR3 vs. Rrm4
BS2347	1	1620779	1620783	+	5	UMAG_10462	UTR3	15.6485	-3.20613	0.0064516	RRM3_responsive sites	mR3 vs. Rrm4
BS2348	1	1620796	1620800	+	5	UMAG_10462	UTR3	14.8067	-4.62099	0.000304595	RRM3_responsive sites	mR3 vs. Rrm4
BS2351	1	1627854	1627858	+	5	UMAG_00557	CDS	12.8027	-3.48119	0.0045699	RRM3_responsive sites	mR3 vs. Rrm4
BS2353	1	1628385	1628389	+	5	UMAG_00557	CDS	29.8695	-3.35846	0.0032864	RRM3_responsive sites	mR3 vs. Rrm4
BS2354	1	1628506	1628510	+	5	UMAG_00557	CDS	13.6061	-2.96172	0.0132827	RRM3_responsive sites	mR3 vs. Rrm4
BS2358	1	1630609	1630613	+	5	UMAG_00557	CDS	27.6	-5.08259	0.000301065	RRM3_responsive sites	mR3 vs. Rrm4
BS2359	1	1630664	1630668	+	5	UMAG_00557	UTR3, CDS	36.2189	-2.30862	0.00594935	RRM3_responsive sites	mR3 vs. Rrm4
BS2364	1	1634696	1634700	+	5	UMAG_00560	UTR5	13.6821	-3.94627	0.000122102	RRM3_responsive sites	mR3 vs. Rrm4
BS2365	1	1634760	1634764	+	5	UMAG_00560	UTR5	13.7997	-2.80985	0.0136243	RRM3_responsive sites	mR3 vs. Rrm4
BS2366	1	1634793	1634797	+	5	UMAG_00560	UTR5	14.6886	-4.06943	0.000228958	RRM3_responsive sites	mR3 vs. Rrm4
BS2367	1	1634803	1634807	+	5	UMAG_00560	CDS	16.3755	-2.53592	0.0187785	RRM3_responsive sites	mR3 vs. Rrm4
BS2368	1	1635584	1635588	+	5	UMAG_00560	CDS	15.7532	-4.85949	2.0819e-06	RRM3_responsive sites	mR3 vs. Rrm4
BS2374	1	1636602	1636606	+	5	UMAG_00560	UTR3	17.3623	-2.27569	0.0173888	RRM3_responsive sites	mR3 vs. Rrm4
BS2416	1	1643061	1643065	+	5	UMAG_00563	CDS	12.79	-2.32103	0.0304921	RRM3_responsive sites	mR3 vs. Rrm4
BS2420	1	1643145	1643149	+	5	UMAG_00563	CDS	13.3061	-3.44001	0.00159997	RRM3_responsive sites	mR3 vs. Rrm4
BS2423	1	1643406	1643410	+	5	UMAG_00563	UTR3	87.0636	-2.40773	0.00575474	RRM3_responsive sites	mR3 vs. Rrm4
BS2424	1	1643412	1643416	+	5	UMAG_00563	UTR3	103.421	-3.9212	8.2458e-06	RRM3_responsive sites	mR3 vs. Rrm4
BS2433	1	1660578	1660582	+	5	UMAG_00567	UTR3	49.758	-2.99379	0.000760006	RRM3_responsive sites	mR3 vs. Rrm4
BS2434	1	1660605	1660609	+	5	UMAG_00567	UTR3	38.4446	-2.18622	0.0134674	RRM3_responsive sites	mR3 vs. Rrm4
BS2435	1	1660622	1660626	+	5	UMAG_00567	UTR3	44.5032	-3.06053	0.000982332	RRM3_responsive sites	mR3 vs. Rrm4
BS2436	1	1660702	1660706	+	5	UMAG_00567	UTR3	22.3702	-4.31086	0.000235116	RRM3_responsive sites	mR3 vs. Rrm4
BS2437	1	1660711	1660715	+	5	UMAG_00567	UTR3	32.749	-1.90872	0.0466247	RRM3_responsive sites	mR3 vs. Rrm4
BS2439	1	1666589	1666593	+	5	UMAG_00569	UTR3	19.199	-2.66897	0.0260361	RRM3_responsive sites	mR3 vs. Rrm4
BS2445	1	1667171	1667175	+	5	UMAG_10466	CDS	22.3008	-2.24117	0.029474	RRM3_responsive sites	mR3 vs. Rrm4
BS2456	1	1668120	1668124	+	5	UMAG_10466	UTR3	115.046	-2.52511	0.00342601	RRM3_responsive sites	mR3 vs. Rrm4
BS2457	1	1668128	1668132	+	5	UMAG_10466	UTR3	127.244	-4.40469	6.83147e-09	RRM3_responsive sites	mR3 vs. Rrm4
BS2461	1	1668290	1668294	+	5	UMAG_10466	UTR3	50.5375	-2.90444	0.000216041	RRM3_responsive sites	mR3 vs. Rrm4
BS2462	1	1692724	1692728	+	5	UMAG_00578	CDS	13.9951	-2.90454	0.0406995	RRM3_responsive sites	mR3 vs. Rrm4
BS2463	1	1693014	1693018	+	5	UMAG_00578	CDS	14.0306	-2.99784	0.0214301	RRM3_responsive sites	mR3 vs. Rrm4
BS2464	1	1693960	1693964	+	5	UMAG_00578	UTR3	21.2105	-2.12344	0.0329367	RRM3_responsive sites	mR3 vs. Rrm4
BS2470	1	1694108	1694112	+	5	UMAG_00578	UTR3	18.2821	-2.99751	0.0228369	RRM3_responsive sites	mR3 vs. Rrm4
BS2472	1	1697811	1697815	+	5	UMAG_10468	UTR5	9.74982	-2.6792	0.0085761	RRM3_responsive sites	mR3 vs. Rrm4
BS2473	1	1697825	1697829	+	5	UMAG_10468	UTR5	13.8239	-2.09966	0.0439275	RRM3_responsive sites	mR3 vs. Rrm4
BS2474	1	1698297	1698301	+	5	UMAG_10468	CDS	21.1647	-2.51312	0.0264113	RRM3_responsive sites	mR3 vs. Rrm4
BS2477	1	1698808	1698812	+	5	UMAG_10468	UTR3	25.3298	-2.95966	0.00233859	RRM3_responsive sites	mR3 vs. Rrm4
BS2478	1	1698849	1698853	+	5	UMAG_10468	UTR3	52.4386	-4.30542	9.6308e-05	RRM3_responsive sites	mR3 vs. Rrm4
BS2481	1	1702512	1702516	+	5	UMAG_00582	CDS	12.1221	-2.45842	0.03002	RRM3_responsive sites	mR3 vs. Rrm4
BS2483	1	1702701	1702705	+	5	UMAG_00582	CDS	11.2095	-3.91693	0.000794303	RRM3_responsive sites	mR3 vs. Rrm4
BS2488	1	1705136	1705140	+	5	UMAG_00582	CDS	26.7512	-3.32831	0.000648217	RRM3_responsive sites	mR3 vs. Rrm4
BS2491	1	1705225	1705229	+	5	UMAG_00582	UTR3	25.927	-2.82042	0.00674407	RRM3_responsive sites	mR3 vs. Rrm4
BS2512	1	1710208	1710212	+	5	UMAG_00584	CDS	22.6369	-1.936	0.0278767	RRM3_responsive sites	mR3 vs. Rrm4
BS2513	1	1710281	1710285	+	5	UMAG_00584	CDS	30.8213	-2.56938	0.00152072	RRM3_responsive sites	mR3 vs. Rrm4
BS2514	1	1710313	1710317	+	5	UMAG_00584	CDS	13.9778	-1.37944	0.0312358	RRM3_responsive sites	mR3 vs. Rrm4
BS2516	1	1710379	1710383	+	5	UMAG_00584	CDS	33.014	-1.26178	0.0388798	RRM3_responsive sites	mR3 vs. Rrm4
BS2521	1	1710697	1710701	+	5	UMAG_00584	CDS	32.8524	-3.53996	0.00221607	RRM3_responsive sites	mR3 vs. Rrm4
BS2522	1	1710710	1710714	+	5	UMAG_00584	CDS	21.4632	-2.11402	0.00945425	RRM3_responsive sites	mR3 vs. Rrm4
BS2523	1	1710851	1710855	+	5	UMAG_00584	CDS	33.9575	-2.64653	0.00257325	RRM3_responsive sites	mR3 vs. Rrm4
BS2524	1	1710902	1710906	+	5	UMAG_00584	CDS	30.1313	-2.24955	0.0136997	RRM3_responsive sites	mR3 vs. Rrm4
BS2525	1	1710919	1710923	+	5	UMAG_00584	CDS	34.0552	-4.70984	2.35834e-07	RRM3_responsive sites	mR3 vs. Rrm4
BS2537	1	1711541	1711545	+	5	UMAG_00584	UTR3	43.2449	-1.56429	0.0112516	RRM3_responsive sites	mR3 vs. Rrm4
BS2563	1	1727414	1727418	+	5	UMAG_00589	CDS	26.932	-3.52488	0.00401755	RRM3_responsive sites	mR3 vs. Rrm4
BS2566	1	1727884	1727888	+	5	UMAG_00589	CDS	22.2043	-2.42641	0.0245402	RRM3_responsive sites	mR3 vs. Rrm4
BS2568	1	1727996	1728000	+	5	UMAG_00589	CDS	53.3296	-2.77564	0.00725745	RRM3_responsive sites	mR3 vs. Rrm4
BS2569	1	1728044	1728048	+	5	UMAG_00589	CDS	55.138	-2.36962	0.0433133	RRM3_responsive sites	mR3 vs. Rrm4
BS2570	1	1728052	1728056	+	5	UMAG_00589	CDS	54.4283	-4.29001	0.000173707	RRM3_responsive sites	mR3 vs. Rrm4
BS2574	1	1728175	1728179	+	5	UMAG_00589	CDS	28.7632	-2.53363	0.024249	RRM3_responsive sites	mR3 vs. Rrm4
BS2577	1	1749393	1749397	+	5	UMAG_00596	CDS	12.9284	-2.67052	0.0437514	RRM3_responsive sites	mR3 vs. Rrm4
BS2578	1	1749471	1749475	+	5	UMAG_00596	UTR3	17.8736	-3.53604	0.00203858	RRM3_responsive sites	mR3 vs. Rrm4
BS2579	1	1749491	1749495	+	5	UMAG_00596	UTR3	25.6905	-5.08919	0.000186988	RRM3_responsive sites	mR3 vs. Rrm4
BS2583	1	1755358	1755362	+	5	UMAG_00598	UTR3	57.1419	-2.062	0.0232642	RRM3_responsive sites	mR3 vs. Rrm4
BS2601	1	1765620	1765624	+	5	UMAG_00603	UTR5	22.8884	-3.98875	4.10589e-05	RRM3_responsive sites	mR3 vs. Rrm4
BS2602	1	1765639	1765643	+	5	UMAG_00603	UTR5	21.4793	-3.74055	0.00539872	RRM3_responsive sites	mR3 vs. Rrm4
BS2604	1	1771020	1771024	+	5	UMAG_00605	UTR3	21.3923	-3.31736	0.00248529	RRM3_responsive sites	mR3 vs. Rrm4
BS2605	1	1771029	1771033	+	5	UMAG_00605	UTR3	11.9968	-2.73939	0.00564436	RRM3_responsive sites	mR3 vs. Rrm4
BS2611	1	1775663	1775667	+	5	UMAG_15049	CDS	25.5699	-5.09087	9.31603e-08	RRM3_responsive sites	mR3 vs. Rrm4
BS2613	1	1782658	1782662	+	5	UMAG_00607	UTR3	22.8547	-3.11106	0.00774331	RRM3_responsive sites	mR3 vs. Rrm4
BS2615	1	1782783	1782787	+	5	UMAG_00607	UTR3	40.4075	-4.0552	4.66722e-05	RRM3_responsive sites	mR3 vs. Rrm4
BS2616	1	1782788	1782792	+	5	UMAG_00607	UTR3	40.2458	-3.94761	0.00163777	RRM3_responsive sites	mR3 vs. Rrm4
BS2617	1	1782806	1782810	+	5	UMAG_00607	UTR3	37.9304	-2.80208	0.0123322	RRM3_responsive sites	mR3 vs. Rrm4
BS2622	1	1804612	1804616	+	5	UMAG_00614	CDS	12.8495	-3.07442	0.00149905	RRM3_responsive sites	mR3 vs. Rrm4
BS2623	1	1805303	1805307	+	5	UMAG_00614	CDS	12.3392	-3.55326	0.00185245	RRM3_responsive sites	mR3 vs. Rrm4
BS2624	1	1805458	1805462	+	5	UMAG_00614	CDS	84.5498	-3.82311	4.73412e-06	RRM3_responsive sites	mR3 vs. Rrm4
BS2625	1	1805507	1805511	+	5	UMAG_00614	UTR3	73.531	-2.35233	0.00786321	RRM3_responsive sites	mR3 vs. Rrm4
BS2627	1	1805546	1805550	+	5	UMAG_00614	UTR3	37.3008	-2.28675	0.013036	RRM3_responsive sites	mR3 vs. Rrm4
BS2646	1	1810834	1810838	+	5	UMAG_00617	CDS	110.295	-4.30777	0.00164996	RRM3_responsive sites	mR3 vs. Rrm4
BS2647	1	1810875	1810879	+	5	UMAG_00617	CDS	124.667	-4.64673	0.000111152	RRM3_responsive sites	mR3 vs. Rrm4
BS2652	1	1811048	1811052	+	5	UMAG_00617	UTR3	149.998	-3.84079	0.00318419	RRM3_responsive sites	mR3 vs. Rrm4
BS2653	1	1811067	1811071	+	5	UMAG_00617	UTR3	118.456	-3.02768	0.0232603	RRM3_responsive sites	mR3 vs. Rrm4
BS2661	1	1819833	1819837	+	5	UMAG_00622	UTR5	18.4787	-4.29628	0.000296674	RRM3_responsive sites	mR3 vs. Rrm4
BS2663	1	1819937	1819941	+	5	UMAG_00622	CDS	23.1919	-3.8395	0.000137286	RRM3_responsive sites	mR3 vs. Rrm4
BS2664	1	1819966	1819970	+	5	UMAG_00622	CDS	18.2756	-4.28256	4.83694e-05	RRM3_responsive sites	mR3 vs. Rrm4
BS2681	1	1840288	1840292	+	5	UMAG_15009	CDS	22.1133	-2.25903	0.0371968	RRM3_responsive sites	mR3 vs. Rrm4
BS2689	1	1840818	1840822	+	5	UMAG_15009	UTR3	339.019	-2.6673	0.000590483	RRM3_responsive sites	mR3 vs. Rrm4
BS2691	1	1840855	1840859	+	5	UMAG_15009	UTR3	308.604	-4.32181	7.50862e-05	RRM3_responsive sites	mR3 vs. Rrm4
BS2692	1	1840893	1840897	+	5	UMAG_15009	UTR3	226.386	-2.75962	0.00191736	RRM3_responsive sites	mR3 vs. Rrm4
BS2696	1	1849415	1849419	+	5	UMAG_11447	UTR5	17.2657	-2.68372	0.0175607	RRM3_responsive sites	mR3 vs. Rrm4
BS2697	1	1850840	1850844	+	5	UMAG_11447	CDS	15.2176	-2.80431	0.0318686	RRM3_responsive sites	mR3 vs. Rrm4
BS2700	1	1851351	1851355	+	5	UMAG_11447	CDS	16.889	-2.86642	0.0106711	RRM3_responsive sites	mR3 vs. Rrm4
BS2706	1	1851788	1851792	+	5	UMAG_11447	CDS	54.4712	-2.75001	0.0014453	RRM3_responsive sites	mR3 vs. Rrm4
BS2707	1	1851797	1851801	+	5	UMAG_11447	CDS	74.9612	-3.75627	5.41544e-05	RRM3_responsive sites	mR3 vs. Rrm4
BS2720	1	1855710	1855714	+	5	UMAG_00634	CDS	40.0314	-2.00474	0.0331222	RRM3_responsive sites	mR3 vs. Rrm4
BS2724	1	1856166	1856170	+	5	UMAG_00634	CDS	45.8524	-3.47111	2.81544e-05	RRM3_responsive sites	mR3 vs. Rrm4
BS2727	1	1856277	1856281	+	5	UMAG_00634	UTR3	19.4118	-2.58438	0.0493534	RRM3_responsive sites	mR3 vs. Rrm4
BS2729	1	1873561	1873565	+	5	UMAG_00639	CDS	17.7657	-3.12303	0.00499726	RRM3_responsive sites	mR3 vs. Rrm4
BS2730	1	1873587	1873591	+	5	UMAG_00639	CDS	27.3204	-4.5781	5.75115e-07	RRM3_responsive sites	mR3 vs. Rrm4
BS2732	1	1873601	1873605	+	5	UMAG_00639	UTR3, CDS	21.5401	-3.00187	0.00307482	RRM3_responsive sites	mR3 vs. Rrm4
BS2733	1	1873643	1873647	+	5	UMAG_00639	UTR3	22.1676	-4.8953	2.72912e-07	RRM3_responsive sites	mR3 vs. Rrm4
BS2735	1	1876933	1876937	+	5	UMAG_11449	UTR3	35.3701	-3.68919	0.00291174	RRM3_responsive sites	mR3 vs. Rrm4
BS2736	1	1876955	1876959	+	5	UMAG_11449	UTR3	52.1728	-4.9467	9.53978e-07	RRM3_responsive sites	mR3 vs. Rrm4
BS2755	1	1900991	1900995	+	5	UMAG_00646	CDS	22.7286	-2.56165	0.00135797	RRM3_responsive sites	mR3 vs. Rrm4
BS2759	1	1901203	1901207	+	5	UMAG_00646	UTR3	43.0837	-1.5997	0.0288282	RRM3_responsive sites	mR3 vs. Rrm4
BS2760	1	1901297	1901301	+	5	UMAG_00646	UTR3	61.7223	-1.10359	0.0499476	RRM3_responsive sites	mR3 vs. Rrm4
BS2762	1	1901333	1901337	+	5	UMAG_00646	UTR3	79.3151	-1.81434	0.0103418	RRM3_responsive sites	mR3 vs. Rrm4
BS2797	1	1923305	1923309	+	5	UMAG_00655	UTR3	23.0527	-4.37036	5.0453e-06	RRM3_responsive sites	mR3 vs. Rrm4
BS2803	1	1925424	1925428	+	5	UMAG_00656	UTR3	26.4079	-3.03391	0.0136352	RRM3_responsive sites	mR3 vs. Rrm4
BS2831	1	1935814	1935818	+	5	UMAG_11827	UTR3	39.2411	-1.79209	0.00999549	RRM3_responsive sites	mR3 vs. Rrm4
BS2837	1	1935992	1935996	+	5	UMAG_11827	UTR3	88.6596	-4.6263	2.61063e-09	RRM3_responsive sites	mR3 vs. Rrm4
BS2839	1	1936031	1936035	+	5	UMAG_11827	UTR3	101.571	-1.98644	0.0133037	RRM3_responsive sites	mR3 vs. Rrm4
BS2847	1	1937839	1937843	+	5	UMAG_00660	CDS	2.16876	-3.66833	0.00198979	RRM3_responsive sites	mR3 vs. Rrm4
BS2848	1	1937856	1937860	+	5	UMAG_00660	CDS	1.90561	-3.6018	0.00557217	RRM3_responsive sites	mR3 vs. Rrm4
BS2849	1	1939441	1939445	+	5	UMAG_00660	CDS	17.269	-3.44131	0.00302029	RRM3_responsive sites	mR3 vs. Rrm4
BS2851	1	1939494	1939498	+	5	UMAG_00660	CDS	15.0718	-5.27439	0.000276264	RRM3_responsive sites	mR3 vs. Rrm4
BS2852	1	1939895	1939899	+	5	UMAG_00660	CDS	17.9837	-5.26848	1.99816e-08	RRM3_responsive sites	mR3 vs. Rrm4
BS2853	1	1939917	1939921	+	5	UMAG_00660	CDS	15.2017	-3.50741	0.0033111	RRM3_responsive sites	mR3 vs. Rrm4
BS2854	1	1940065	1940069	+	5	UMAG_00660	CDS	12.9891	-4.27173	0.000329215	RRM3_responsive sites	mR3 vs. Rrm4
BS2860	1	1944726	1944730	+	5	UMAG_11829	UTR3	15.2707	-4.0626	0.000755032	RRM3_responsive sites	mR3 vs. Rrm4
BS2861	1	1944758	1944762	+	5	UMAG_11829	UTR3	19.247	-4.75161	1.1349e-05	RRM3_responsive sites	mR3 vs. Rrm4
BS2863	1	1950871	1950875	+	5	UMAG_11830	CDS	32.8146	-2.7244	0.0261117	RRM3_responsive sites	mR3 vs. Rrm4
BS2866	1	1950934	1950938	+	5	UMAG_11830	CDS	20.7473	-4.52073	0.000406557	RRM3_responsive sites	mR3 vs. Rrm4
BS2867	1	1955793	1955797	+	5	UMAG_00667	UTR3	27.9244	-3.27343	0.0147334	RRM3_responsive sites	mR3 vs. Rrm4
BS2868	1	1955834	1955838	+	5	UMAG_00667	UTR3	23.3791	-3.26559	0.0171773	RRM3_responsive sites	mR3 vs. Rrm4
BS2887	1	1966391	1966395	+	5	UMAG_00670	CDS	19.148	-5.03987	3.5874e-06	RRM3_responsive sites	mR3 vs. Rrm4
BS2888	1	1966402	1966406	+	5	UMAG_00670	CDS	18.705	-3.74839	0.0032528	RRM3_responsive sites	mR3 vs. Rrm4
BS2889	1	1972832	1972836	+	5	UMAG_11612	UTR5	24.2246	-2.73159	0.0192152	RRM3_responsive sites	mR3 vs. Rrm4
BS2890	1	1972899	1972903	+	5	UMAG_11612	CDS	17.8441	-2.19948	0.0410355	RRM3_responsive sites	mR3 vs. Rrm4
BS2892	1	1973536	1973540	+	5	UMAG_11612	CDS	21.5602	-3.3021	0.00477171	RRM3_responsive sites	mR3 vs. Rrm4
BS2898	1	1974465	1974469	+	5	UMAG_11612	CDS	24.157	-3.281	0.00228274	RRM3_responsive sites	mR3 vs. Rrm4
BS2900	1	1974620	1974624	+	5	UMAG_11612	UTR3	58.9877	-4.45598	2.57483e-06	RRM3_responsive sites	mR3 vs. Rrm4
BS2902	1	1974639	1974643	+	5	UMAG_11612	UTR3	60.6232	-5.05719	3.89142e-06	RRM3_responsive sites	mR3 vs. Rrm4
BS2905	1	1974689	1974693	+	5	UMAG_11612	UTR3	37.6731	-2.50962	0.00393992	RRM3_responsive sites	mR3 vs. Rrm4
BS2906	1	1974701	1974705	+	5	UMAG_11612	UTR3	54.7386	-3.72477	0.000387258	RRM3_responsive sites	mR3 vs. Rrm4
BS2923	1	1981488	1981492	+	5	UMAG_00672	CDS	74.5194	-2.93493	0.00751739	RRM3_responsive sites	mR3 vs. Rrm4
BS2924	1	1981525	1981529	+	5	UMAG_00672	CDS	76.687	-3.75112	0.000306278	RRM3_responsive sites	mR3 vs. Rrm4
BS2932	1	1982380	1982384	+	5	UMAG_00673	UTR5	24.6036	-2.96971	0.00672948	RRM3_responsive sites	mR3 vs. Rrm4
BS2946	1	1983019	1983023	+	5	UMAG_00673	CDS	42.8545	-3.58433	0.000666629	RRM3_responsive sites	mR3 vs. Rrm4
BS2951	1	1983153	1983157	+	5	UMAG_00673	CDS	46.6329	-4.50335	5.78159e-05	RRM3_responsive sites	mR3 vs. Rrm4
BS2952	1	1983233	1983237	+	5	UMAG_00673	CDS	56.4432	-1.79684	0.0338645	RRM3_responsive sites	mR3 vs. Rrm4
BS2953	1	1983245	1983249	+	5	UMAG_00673	CDS	54.8853	-4.48797	3.03085e-06	RRM3_responsive sites	mR3 vs. Rrm4
BS2954	1	1983438	1983442	+	5	UMAG_00673	CDS	49.9559	-4.81532	6.96349e-06	RRM3_responsive sites	mR3 vs. Rrm4
BS2957	1	1983468	1983472	+	5	UMAG_00673	UTR3	42.2017	-2.69809	0.0038698	RRM3_responsive sites	mR3 vs. Rrm4
BS2981	1	1992031	1992035	+	5	UMAG_00676	CDS	24.7308	-4.41878	0.000260362	RRM3_responsive sites	mR3 vs. Rrm4
BS2983	1	1992092	1992096	+	5	UMAG_00676	UTR3	49.4558	-5.35797	6.26598e-07	RRM3_responsive sites	mR3 vs. Rrm4
BS2984	1	1992105	1992109	+	5	UMAG_00676	UTR3	33.0328	-5.64544	7.94278e-06	RRM3_responsive sites	mR3 vs. Rrm4
BS2986	1	1994359	1994363	+	5	UMAG_11614	UTR5	52.9448	-3.62908	0.00273559	RRM3_responsive sites	mR3 vs. Rrm4
BS2987	1	1994366	1994370	+	5	UMAG_11614	UTR5	53.0088	-2.86545	0.0110922	RRM3_responsive sites	mR3 vs. Rrm4
BS2989	1	1994488	1994492	+	5	UMAG_11614	CDS	40.8632	-4.21284	0.000493005	RRM3_responsive sites	mR3 vs. Rrm4
BS2995	1	2001751	2001755	+	5	UMAG_00679	CDS	11.064	-3.0108	0.00699302	RRM3_responsive sites	mR3 vs. Rrm4
BS3003	1	2007528	2007532	+	5	UMAG_11617	UTR3	21.6743	-2.92647	0.00810341	RRM3_responsive sites	mR3 vs. Rrm4
BS3005	1	2013773	2013777	+	5	UMAG_11619	UTR5	32.1918	-6.38379	3.29503e-08	RRM3_responsive sites	mR3 vs. Rrm4
BS3006	1	2013809	2013813	+	5	UMAG_11619	UTR5	51.2736	-3.51432	0.000291205	RRM3_responsive sites	mR3 vs. Rrm4
BS3008	1	2014600	2014604	+	5	UMAG_11619	CDS	27.4407	-3.27912	0.00407374	RRM3_responsive sites	mR3 vs. Rrm4
BS3013	1	2014734	2014738	+	5	UMAG_11619	CDS	51.0651	-2.69336	0.000780401	RRM3_responsive sites	mR3 vs. Rrm4
BS3020	1	2014875	2014879	+	5	UMAG_11619	UTR3	67.8556	-2.13114	0.0225606	RRM3_responsive sites	mR3 vs. Rrm4
BS3021	1	2014899	2014903	+	5	UMAG_11619	UTR3	49.6248	-2.71866	0.00169189	RRM3_responsive sites	mR3 vs. Rrm4
BS3022	1	2015862	2015866	+	5	UMAG_00687	CDS	9.49529	-4.67702	0.000341193	RRM3_responsive sites	mR3 vs. Rrm4
BS3026	1	2022966	2022970	+	5	UMAG_11620	UTR5	15.8951	-2.79547	0.0249256	RRM3_responsive sites	mR3 vs. Rrm4
BS3027	1	2023029	2023033	+	5	UMAG_11620	UTR5	15.8322	-2.81186	0.0253149	RRM3_responsive sites	mR3 vs. Rrm4
BS3028	1	2023106	2023110	+	5	UMAG_11620	CDS	20.775	-3.25978	0.00409333	RRM3_responsive sites	mR3 vs. Rrm4
BS3030	1	2023650	2023654	+	5	UMAG_11620	CDS	32.3714	-3.66281	0.000633906	RRM3_responsive sites	mR3 vs. Rrm4
BS3031	1	2023740	2023744	+	5	UMAG_11620	CDS	33.0535	-3.14567	0.00349345	RRM3_responsive sites	mR3 vs. Rrm4
BS3034	1	2031812	2031816	+	5	UMAG_15016	UTR5	17.4193	-2.54568	0.0414384	RRM3_responsive sites	mR3 vs. Rrm4
BS3040	1	2034196	2034200	+	5	UMAG_15016	UTR3	21.1982	-2.61928	0.0170766	RRM3_responsive sites	mR3 vs. Rrm4
BS3041	1	2038427	2038431	+	5	UMAG_00693	CDS	11.559	-5.27389	8.50626e-08	RRM3_responsive sites	mR3 vs. Rrm4
BS3063	1	2045035	2045039	+	5	UMAG_00695	CDS	17.7062	-3.36374	0.00506373	RRM3_responsive sites	mR3 vs. Rrm4
BS3064	1	2045076	2045080	+	5	UMAG_00695	CDS	19.141	-4.33452	1.07574e-05	RRM3_responsive sites	mR3 vs. Rrm4
BS3075	1	2045662	2045666	+	5	UMAG_00695	CDS	16.0232	-2.29265	0.00338651	RRM3_responsive sites	mR3 vs. Rrm4
BS3076	1	2045689	2045693	+	5	UMAG_00695	CDS	19.7931	-2.26876	0.0284765	RRM3_responsive sites	mR3 vs. Rrm4
BS3082	1	2046107	2046111	+	5	UMAG_00695	UTR3	49.3174	-2.61131	0.000627723	RRM3_responsive sites	mR3 vs. Rrm4
BS3083	1	2046118	2046122	+	5	UMAG_00695	UTR3	62.5865	-4.44665	4.21583e-07	RRM3_responsive sites	mR3 vs. Rrm4
BS3097	1	2074407	2074411	+	5	UMAG_00703	CDS	17.8204	-4.02238	0.0012843	RRM3_responsive sites	mR3 vs. Rrm4
BS3108	1	2075166	2075170	+	5	UMAG_00703	UTR3	31.93	-1.81728	0.00353965	RRM3_responsive sites	mR3 vs. Rrm4
BS3109	1	2075171	2075175	+	5	UMAG_00703	UTR3	24.4489	-1.61049	0.00585189	RRM3_responsive sites	mR3 vs. Rrm4
BS3133	1	2088651	2088655	+	5	UMAG_11166	CDS	7.21472	-3.35212	0.00540672	RRM3_responsive sites	mR3 vs. Rrm4
BS3134	1	2088768	2088772	+	5	UMAG_11166	CDS	22.0079	-2.87297	0.0138097	RRM3_responsive sites	mR3 vs. Rrm4
BS3136	1	2089461	2089465	+	5	UMAG_11166	CDS	16.3898	-3.85027	0.00210491	RRM3_responsive sites	mR3 vs. Rrm4
BS3153	1	2090530	2090534	+	5	UMAG_11166	CDS	17.4383	-2.63598	0.00968617	RRM3_responsive sites	mR3 vs. Rrm4
BS3154	1	2090616	2090620	+	5	UMAG_11166	CDS	33.3745	-3.81514	3.93098e-05	RRM3_responsive sites	mR3 vs. Rrm4
BS3156	1	2090895	2090899	+	5	UMAG_11166	CDS	12.1234	-3.12162	0.00699743	RRM3_responsive sites	mR3 vs. Rrm4
BS3159	1	2091241	2091245	+	5	UMAG_11166	UTR3	72.7042	-1.8872	0.0336843	RRM3_responsive sites	mR3 vs. Rrm4
BS3163	1	2091308	2091312	+	5	UMAG_11166	UTR3	93.5011	-2.75773	0.0103069	RRM3_responsive sites	mR3 vs. Rrm4
BS3174	1	2094184	2094188	+	5	UMAG_00708	UTR3	26.1223	-2.48453	0.0277529	RRM3_responsive sites	mR3 vs. Rrm4
BS3182	1	2095844	2095848	+	5	UMAG_11167	UTR3	11.8486	-3.55346	0.001967	RRM3_responsive sites	mR3 vs. Rrm4
BS3186	1	2095981	2095985	+	5	UMAG_11167	UTR3	31.9589	-3.55974	6.11891e-05	RRM3_responsive sites	mR3 vs. Rrm4
BS3199	1	2107883	2107887	+	5	UMAG_00714	UTR5	12.9939	-2.78408	0.021875	RRM3_responsive sites	mR3 vs. Rrm4
BS3200	1	2108328	2108332	+	5	UMAG_00714	CDS	4.66715	-2.44529	0.0391837	RRM3_responsive sites	mR3 vs. Rrm4
BS3201	1	2108436	2108440	+	5	UMAG_00714	CDS	23.22	-3.2435	0.00307962	RRM3_responsive sites	mR3 vs. Rrm4
BS3202	1	2108447	2108451	+	5	UMAG_00714	CDS	37.0625	-4.86678	1.52124e-05	RRM3_responsive sites	mR3 vs. Rrm4
BS3203	1	2108484	2108488	+	5	UMAG_00714	CDS	27.6853	-4.43633	0.000350728	RRM3_responsive sites	mR3 vs. Rrm4
BS3209	1	2113636	2113640	+	5	UMAG_11168	UTR3	34.4092	-3.4681	0.00297731	RRM3_responsive sites	mR3 vs. Rrm4
BS3211	1	2115986	2115990	+	5	UMAG_11170	UTR5	11.6282	-3.29712	0.00136682	RRM3_responsive sites	mR3 vs. Rrm4
BS3218	1	2116838	2116842	+	5	UMAG_11170	CDS	13.7372	-2.46614	0.0127662	RRM3_responsive sites	mR3 vs. Rrm4
BS3222	1	2117202	2117206	+	5	UMAG_11170	CDS	15.5593	-3.0087	0.00261716	RRM3_responsive sites	mR3 vs. Rrm4
BS3230	1	2117672	2117676	+	5	UMAG_11170	CDS	40.6075	-2.98137	0.00175293	RRM3_responsive sites	mR3 vs. Rrm4
BS3232	1	2117730	2117734	+	5	UMAG_11170	UTR3	28.3499	-2.52709	0.0116716	RRM3_responsive sites	mR3 vs. Rrm4
BS3234	1	2117771	2117775	+	5	UMAG_11170	UTR3	21.25	-2.49183	0.0221864	RRM3_responsive sites	mR3 vs. Rrm4
BS3235	1	2118739	2118743	+	5	UMAG_00719	UTR5	15.2689	-2.4404	0.0273527	RRM3_responsive sites	mR3 vs. Rrm4
BS3239	1	2118859	2118863	+	5	UMAG_00719	UTR5	24.8982	-3.00029	0.00892565	RRM3_responsive sites	mR3 vs. Rrm4
BS3247	1	2123187	2123191	+	5	UMAG_00721	UTR5	20.1086	-3.39404	0.00270307	RRM3_responsive sites	mR3 vs. Rrm4
BS3248	1	2123223	2123227	+	5	UMAG_00721	UTR5	17.3631	-4.08394	8.23246e-05	RRM3_responsive sites	mR3 vs. Rrm4
BS3249	1	2123272	2123276	+	5	UMAG_00721	UTR5	14.1429	-3.96914	0.000469713	RRM3_responsive sites	mR3 vs. Rrm4
BS3255	1	2123968	2123972	+	5	UMAG_00721	CDS	15.8258	-4.0392	0.000359002	RRM3_responsive sites	mR3 vs. Rrm4
BS3256	1	2124078	2124082	+	5	UMAG_00721	CDS	12.4262	-3.86695	0.000155144	RRM3_responsive sites	mR3 vs. Rrm4
BS3257	1	2124195	2124199	+	5	UMAG_00721	CDS	18.1702	-3.27998	0.00363937	RRM3_responsive sites	mR3 vs. Rrm4
BS3258	1	2125118	2125122	+	5	UMAG_00721	CDS	18.4773	-5.09885	2.78356e-05	RRM3_responsive sites	mR3 vs. Rrm4
BS3260	1	2126730	2126734	+	5	UMAG_00721	CDS	13.7727	-3.20739	0.00108822	RRM3_responsive sites	mR3 vs. Rrm4
BS3265	1	2128562	2128566	+	5	UMAG_00721	CDS	17.6991	-4.49076	4.73427e-05	RRM3_responsive sites	mR3 vs. Rrm4
BS3266	1	2128580	2128584	+	5	UMAG_00721	UTR3	32.8391	-3.75347	0.000111208	RRM3_responsive sites	mR3 vs. Rrm4
BS3283	1	2160679	2160683	+	5	UMAG_11174	UTR3	49.571	-3.45827	0.000959208	RRM3_responsive sites	mR3 vs. Rrm4
BS3285	1	2160754	2160758	+	5	UMAG_11174	UTR3	34.4337	-2.37826	0.0402811	RRM3_responsive sites	mR3 vs. Rrm4
BS3287	1	2163251	2163255	+	5	UMAG_15019	CDS	15.0089	-3.14855	0.00675966	RRM3_responsive sites	mR3 vs. Rrm4
BS3290	1	2167059	2167063	+	5	UMAG_15019	CDS	24.5226	-2.95398	0.00421726	RRM3_responsive sites	mR3 vs. Rrm4
BS3292	1	2167210	2167214	+	5	UMAG_15019	UTR3	162.943	-5.22368	1.03857e-10	RRM3_responsive sites	mR3 vs. Rrm4
BS3294	1	2167241	2167245	+	5	UMAG_15019	UTR3	151.246	-4.21632	9.25417e-08	RRM3_responsive sites	mR3 vs. Rrm4
BS3296	1	2167335	2167339	+	5	UMAG_15019	UTR3	45.8632	-1.72724	0.0221535	RRM3_responsive sites	mR3 vs. Rrm4
BS3304	1	2168702	2168706	+	5	UMAG_15020	CDS	21.2118	-4.67986	0.000119585	RRM3_responsive sites	mR3 vs. Rrm4
BS3310	1	2169521	2169525	+	5	UMAG_15020	UTR3	69.3815	-3.49765	0.000226265	RRM3_responsive sites	mR3 vs. Rrm4
BS3312	1	2175790	2175794	+	5	UMAG_00734	UTR3	15.3011	-2.83478	0.00577215	RRM3_responsive sites	mR3 vs. Rrm4
BS3315	1	2197466	2197470	+	5	UMAG_00739	CDS	21.8685	-3.33574	0.00098445	RRM3_responsive sites	mR3 vs. Rrm4
BS3316	1	2197475	2197479	+	5	UMAG_00739	CDS	21.881	-4.7245	1.32017e-05	RRM3_responsive sites	mR3 vs. Rrm4
BS3319	1	2201872	2201876	+	5	UMAG_00741	CDS	16.2859	-4.18797	0.000539993	RRM3_responsive sites	mR3 vs. Rrm4
BS3322	1	2204151	2204155	+	5	UMAG_00741	UTR3	12.374	-2.79115	0.022784	RRM3_responsive sites	mR3 vs. Rrm4
BS3324	1	2213500	2213504	+	5	UMAG_11624	UTR5	16.9962	-3.20675	0.00877399	RRM3_responsive sites	mR3 vs. Rrm4
BS3330	1	2214585	2214589	+	5	UMAG_11624	CDS	45.771	-2.95115	0.00834036	RRM3_responsive sites	mR3 vs. Rrm4
BS3334	1	2223813	2223817	+	5	UMAG_00748	CDS	20.5443	-3.25126	0.00215947	RRM3_responsive sites	mR3 vs. Rrm4
BS3337	1	2224206	2224210	+	5	UMAG_00748	UTR3	48.564	-3.62444	0.00101573	RRM3_responsive sites	mR3 vs. Rrm4
BS3338	1	2224225	2224229	+	5	UMAG_00748	UTR3	72.0559	-2.85943	0.00186961	RRM3_responsive sites	mR3 vs. Rrm4
BS3358	1	2250952	2250956	+	5	UMAG_00757	CDS	15.4868	-5.04369	7.18663e-05	RRM3_responsive sites	mR3 vs. Rrm4
BS3359	1	2251159	2251163	+	5	UMAG_00757	CDS	5.00465	-2.46471	0.0411981	RRM3_responsive sites	mR3 vs. Rrm4
BS3366	1	2253595	2253599	+	5	UMAG_00757	CDS	22.1208	-4.12794	2.73118e-05	RRM3_responsive sites	mR3 vs. Rrm4
BS3368	1	2254060	2254064	+	5	UMAG_00757	CDS	53.9871	-3.4019	0.00272549	RRM3_responsive sites	mR3 vs. Rrm4
BS3369	1	2254080	2254084	+	5	UMAG_00757	CDS	35.6863	-3.13634	0.000847827	RRM3_responsive sites	mR3 vs. Rrm4
BS3371	1	2254124	2254128	+	5	UMAG_00757	CDS	47.7151	-7.90098	1.33675e-11	RRM3_responsive sites	mR3 vs. Rrm4
BS3372	1	2254183	2254187	+	5	UMAG_00757	CDS	27.3949	-3.94518	0.00147827	RRM3_responsive sites	mR3 vs. Rrm4
BS3377	1	2255707	2255711	+	5	UMAG_00757	UTR3	21.5962	-5.3449	3.56413e-05	RRM3_responsive sites	mR3 vs. Rrm4
BS3380	1	2269996	2270000	+	5	UMAG_11198	CDS	13.6042	-2.84772	0.015427	RRM3_responsive sites	mR3 vs. Rrm4
BS3381	1	2271512	2271516	+	5	UMAG_11198	CDS	19.4577	-3.40834	0.00200268	RRM3_responsive sites	mR3 vs. Rrm4
BS3382	1	2271586	2271590	+	5	UMAG_11198	CDS	15.2765	-2.76705	0.00535195	RRM3_responsive sites	mR3 vs. Rrm4
BS3383	1	2272806	2272810	+	5	UMAG_11199	CDS	10.2479	-2.67928	0.020832	RRM3_responsive sites	mR3 vs. Rrm4
BS3384	1	2274121	2274125	+	5	UMAG_11199	CDS	13.9016	-2.54568	0.023386	RRM3_responsive sites	mR3 vs. Rrm4
BS3390	1	2287306	2287310	+	5	UMAG_11201	UTR3	25.2826	-3.03101	0.019159	RRM3_responsive sites	mR3 vs. Rrm4
BS3391	1	2287320	2287324	+	5	UMAG_11201	UTR3	28.6928	-2.72093	0.0202131	RRM3_responsive sites	mR3 vs. Rrm4
BS3394	1	2302101	2302105	+	5	UMAG_00768	CDS	15.3288	-5.13893	3.52644e-05	RRM3_responsive sites	mR3 vs. Rrm4
BS3400	1	2302547	2302551	+	5	UMAG_00768	UTR3	3.1769	-3.93248	0.0016618	RRM3_responsive sites	mR3 vs. Rrm4
BS3402	1	2304460	2304464	+	5	UMAG_00770	UTR5	23.7739	-3.69254	0.00264683	RRM3_responsive sites	mR3 vs. Rrm4
BS3411	1	2306813	2306817	+	5	UMAG_00770	UTR3	82.6492	-1.57251	0.0290472	RRM3_responsive sites	mR3 vs. Rrm4
BS3412	1	2306853	2306857	+	5	UMAG_00770	UTR3	74.6444	-4.74368	6.39572e-07	RRM3_responsive sites	mR3 vs. Rrm4
BS3413	1	2310599	2310603	+	5	UMAG_11202	UTR5	138.745	-4.90305	2.01829e-12	RRM3_responsive sites	mR3 vs. Rrm4
BS3414	1	2310609	2310613	+	5	UMAG_11202	UTR5	126.663	-4.53832	8.05372e-12	RRM3_responsive sites	mR3 vs. Rrm4
BS3415	1	2311559	2311563	+	5	UMAG_11202	CDS	48.363	-3.6128	1.35942e-06	RRM3_responsive sites	mR3 vs. Rrm4
BS3422	1	2312016	2312020	+	5	UMAG_11202	UTR3	12.6848	-1.43025	0.0107625	RRM3_responsive sites	mR3 vs. Rrm4
BS3446	1	2314399	2314403	+	5	UMAG_00774	CDS	17.6049	-2.38082	0.0294821	RRM3_responsive sites	mR3 vs. Rrm4
BS3448	1	2314456	2314460	+	5	UMAG_00774	CDS	17.1796	-3.04672	0.000742109	RRM3_responsive sites	mR3 vs. Rrm4
BS3451	1	2314612	2314616	+	5	UMAG_00774	CDS	36.6403	-2.69859	0.00117775	RRM3_responsive sites	mR3 vs. Rrm4
BS3455	1	2314909	2314913	+	5	UMAG_00774	CDS	22.9079	-2.51923	0.00176825	RRM3_responsive sites	mR3 vs. Rrm4
BS3457	1	2315023	2315027	+	5	UMAG_00774	CDS	28.4654	-2.33947	0.000913021	RRM3_responsive sites	mR3 vs. Rrm4
BS3458	1	2315065	2315069	+	5	UMAG_00774	CDS	56.5691	-3.63381	2.48142e-07	RRM3_responsive sites	mR3 vs. Rrm4
BS3459	1	2315075	2315079	+	5	UMAG_00774	CDS	65.0388	-2.34095	0.000332478	RRM3_responsive sites	mR3 vs. Rrm4
BS3471	1	2322147	2322151	+	5	UMAG_00777	CDS	3.52752	-2.6315	0.0384766	RRM3_responsive sites	mR3 vs. Rrm4
BS3472	1	2325760	2325764	+	5	UMAG_00777	CDS	14.3882	-4.71636	0.000294361	RRM3_responsive sites	mR3 vs. Rrm4
BS3473	1	2328222	2328226	+	5	UMAG_00779	UTR3	30.957	-2.8676	0.0321747	RRM3_responsive sites	mR3 vs. Rrm4
BS3481	1	2338471	2338475	+	5	UMAG_00782	UTR3	62.6588	-3.68015	0.0063238	RRM3_responsive sites	mR3 vs. Rrm4
BS3497	1	2344794	2344798	+	5	UMAG_12356	UTR3	35.4534	-2.30954	0.0295421	RRM3_responsive sites	mR3 vs. Rrm4
BS3498	1	2344880	2344884	+	5	UMAG_12356	UTR3	13.4549	-3.24428	0.00677357	RRM3_responsive sites	mR3 vs. Rrm4
BS3499	1	2344908	2344912	+	5	UMAG_12356	UTR3	14.7932	-3.65057	0.00325069	RRM3_responsive sites	mR3 vs. Rrm4
BS3500	1	2344920	2344924	+	5	UMAG_12356	UTR3	13.794	-4.06021	0.000597876	RRM3_responsive sites	mR3 vs. Rrm4
BS3503	1	2350258	2350262	+	5	UMAG_00786	UTR3	25.802	-3.37635	0.00496781	RRM3_responsive sites	mR3 vs. Rrm4
BS3517	1	2361252	2361256	+	5	UMAG_00790	UTR5	12.8395	-2.67	0.0137935	RRM3_responsive sites	mR3 vs. Rrm4
BS3526	1	2362365	2362369	+	5	UMAG_00790	CDS	19.7259	-5.23368	2.16378e-07	RRM3_responsive sites	mR3 vs. Rrm4
BS3540	1	2364679	2364683	+	5	UMAG_00790	CDS	15.4554	-2.52297	0.0261569	RRM3_responsive sites	mR3 vs. Rrm4
BS3547	1	2365803	2365807	+	5	UMAG_00790	CDS	8.72739	-2.94912	0.0101992	RRM3_responsive sites	mR3 vs. Rrm4
BS3549	1	2365999	2366003	+	5	UMAG_00790	CDS	15.7648	-2.41581	0.0125369	RRM3_responsive sites	mR3 vs. Rrm4
BS3551	1	2366061	2366065	+	5	UMAG_00790	CDS	19.0078	-2.80789	0.0147957	RRM3_responsive sites	mR3 vs. Rrm4
BS3552	1	2366185	2366189	+	5	UMAG_00790	CDS	21.5962	-3.53605	3.47993e-06	RRM3_responsive sites	mR3 vs. Rrm4
BS3553	1	2366208	2366212	+	5	UMAG_00790	CDS	35.6185	-4.02806	3.89096e-06	RRM3_responsive sites	mR3 vs. Rrm4
BS3555	1	2366276	2366280	+	5	UMAG_00790	CDS	45.1999	-5.17704	1.27786e-09	RRM3_responsive sites	mR3 vs. Rrm4
BS3557	1	2366367	2366371	+	5	UMAG_00790	UTR3	49.1909	-4.08803	4.56679e-08	RRM3_responsive sites	mR3 vs. Rrm4
BS3569	1	2368211	2368215	+	5	UMAG_10788	UTR5	17.5045	-3.47368	0.000635068	RRM3_responsive sites	mR3 vs. Rrm4
BS3572	1	2368321	2368325	+	5	UMAG_10788	CDS	17.2866	-3.49692	0.00101702	RRM3_responsive sites	mR3 vs. Rrm4
BS3576	1	2369662	2369666	+	5	UMAG_10788	CDS	18.979	-4.75906	1.99132e-09	RRM3_responsive sites	mR3 vs. Rrm4
BS3577	1	2370647	2370651	+	5	UMAG_10788	CDS	16.6472	-4.56731	1.27095e-05	RRM3_responsive sites	mR3 vs. Rrm4
BS3580	1	2370755	2370759	+	5	UMAG_10788	CDS	37.8769	-2.76664	0.000762925	RRM3_responsive sites	mR3 vs. Rrm4
BS3581	1	2370836	2370840	+	5	UMAG_10788	CDS	27.2158	-1.60014	0.00993523	RRM3_responsive sites	mR3 vs. Rrm4
BS3587	1	2371074	2371078	+	5	UMAG_10788	CDS	10.1586	-4.577	2.46888e-06	RRM3_responsive sites	mR3 vs. Rrm4
BS3590	1	2381407	2381411	+	5	UMAG_15051	CDS	16.2821	-4.53342	1.6082e-06	RRM3_responsive sites	mR3 vs. Rrm4
BS3593	1	2382320	2382324	+	5	UMAG_15051	CDS	12.7003	-3.83362	0.000357286	RRM3_responsive sites	mR3 vs. Rrm4
BS3595	1	2382388	2382392	+	5	UMAG_15051	CDS	19.6525	-2.70879	0.0102395	RRM3_responsive sites	mR3 vs. Rrm4
BS3597	1	2382505	2382509	+	5	UMAG_15051	CDS	14.3388	-4.30422	0.00048125	RRM3_responsive sites	mR3 vs. Rrm4
BS3603	1	2385497	2385501	+	5	UMAG_00798	CDS	16.2751	-5.23436	1.77874e-07	RRM3_responsive sites	mR3 vs. Rrm4
BS3604	1	2386598	2386602	+	5	UMAG_00798	CDS	39.9618	-3.96055	0.000237557	RRM3_responsive sites	mR3 vs. Rrm4
BS3605	1	2386604	2386608	+	5	UMAG_00798	CDS	45.9605	-6.87583	2.33181e-09	RRM3_responsive sites	mR3 vs. Rrm4
BS3606	1	2386658	2386662	+	5	UMAG_00798	CDS	27.6614	-4.31877	9.36848e-05	RRM3_responsive sites	mR3 vs. Rrm4
BS3621	1	2403673	2403677	+	5	UMAG_00801	CDS	16.2637	-2.98111	3.23584e-05	RRM3_responsive sites	mR3 vs. Rrm4
BS3623	1	2404126	2404130	+	5	UMAG_00801	CDS	17.9507	-5.25486	5.76463e-08	RRM3_responsive sites	mR3 vs. Rrm4
BS3625	1	2404226	2404230	+	5	UMAG_00801	UTR3	12.6494	-4.18805	5.55809e-05	RRM3_responsive sites	mR3 vs. Rrm4
BS3637	1	2417622	2417626	+	5	UMAG_00808	UTR3	38.9173	-2.75152	0.00433242	RRM3_responsive sites	mR3 vs. Rrm4
BS3638	1	2417627	2417631	+	5	UMAG_00808	UTR3	48.838	-2.82801	0.00319994	RRM3_responsive sites	mR3 vs. Rrm4
BS3639	1	2417634	2417638	+	5	UMAG_00808	UTR3	42.1624	-2.83656	0.00290668	RRM3_responsive sites	mR3 vs. Rrm4
BS3641	1	2425289	2425293	+	5	UMAG_00811	CDS	47.5355	-4.24946	0.0027704	RRM3_responsive sites	mR3 vs. Rrm4
BS3643	1	2425407	2425411	+	5	UMAG_00811	UTR3	51.4337	-2.97303	0.0106184	RRM3_responsive sites	mR3 vs. Rrm4
BS3662	1	2431279	2431283	+	5	UMAG_00813	CDS	12.5522	-3.55936	0.000373632	RRM3_responsive sites	mR3 vs. Rrm4
BS3677	1	2432641	2432645	+	5	UMAG_00813	CDS	23.4329	-4.31779	0.000116757	RRM3_responsive sites	mR3 vs. Rrm4
BS3678	1	2432647	2432651	+	5	UMAG_00813	CDS	14.1731	-2.60494	0.0135823	RRM3_responsive sites	mR3 vs. Rrm4
BS3686	1	2432943	2432947	+	5	UMAG_00813	CDS	47.2946	-3.28915	8.76264e-06	RRM3_responsive sites	mR3 vs. Rrm4
BS3687	1	2432952	2432956	+	5	UMAG_00813	CDS	49.4995	-4.36197	6.11538e-13	RRM3_responsive sites	mR3 vs. Rrm4
BS3699	1	2444234	2444238	+	5	UMAG_00816	CDS	31.6857	-2.39218	0.00603141	RRM3_responsive sites	mR3 vs. Rrm4
BS3710	1	2445096	2445100	+	5	UMAG_00816	UTR3	119.96	-2.94895	5.96648e-05	RRM3_responsive sites	mR3 vs. Rrm4
BS3714	1	2449943	2449947	+	5	UMAG_11632	UTR3	29.521	-3.92418	0.00016091	RRM3_responsive sites	mR3 vs. Rrm4
BS3719	1	2451333	2451337	+	5	UMAG_11633	CDS	12.9699	-2.81074	0.0138246	RRM3_responsive sites	mR3 vs. Rrm4
BS3724	1	2451747	2451751	+	5	UMAG_11633	CDS	16.2978	-2.22071	0.0199187	RRM3_responsive sites	mR3 vs. Rrm4
BS3725	1	2451898	2451902	+	5	UMAG_11633	CDS	25.3345	-2.87251	0.00328258	RRM3_responsive sites	mR3 vs. Rrm4
BS3728	1	2451940	2451944	+	5	UMAG_11633	CDS	38.0833	-4.87701	2.3774e-07	RRM3_responsive sites	mR3 vs. Rrm4
BS3730	1	2452123	2452127	+	5	UMAG_11633	UTR3	10.9533	-3.94664	0.00125739	RRM3_responsive sites	mR3 vs. Rrm4
BS3744	1	1827	1831	-	5	UMAG_06480	CDS	14.2799	-2.70071	0.0473665	RRM3_responsive sites	mR3 vs. Rrm4
BS3747	1	2125	2129	-	5	UMAG_06480	UTR5	26.8623	-4.02123	0.00342478	RRM3_responsive sites	mR3 vs. Rrm4
BS3750	1	12235	12239	-	5	UMAG_00002	CDS	44.7147	-5.6746	7.21496e-06	RRM3_responsive sites	mR3 vs. Rrm4
BS3751	1	12284	12288	-	5	UMAG_00002	CDS	15.927	-2.98108	0.0169484	RRM3_responsive sites	mR3 vs. Rrm4
BS3752	1	12918	12922	-	5	UMAG_00002	CDS	12.6217	-3.88909	0.00456034	RRM3_responsive sites	mR3 vs. Rrm4
BS3753	1	12949	12953	-	5	UMAG_00002	CDS	12.7627	-2.36253	0.0488981	RRM3_responsive sites	mR3 vs. Rrm4
BS3757	1	16960	16964	-	5	UMAG_12014	UTR3	57.9669	-1.98025	0.0123065	RRM3_responsive sites	mR3 vs. Rrm4
BS3759	1	17012	17016	-	5	UMAG_12014	UTR3	28.0531	-2.14981	0.0288937	RRM3_responsive sites	mR3 vs. Rrm4
BS3768	1	23222	23226	-	5	UMAG_00006	UTR3	35.4876	-4.44423	2.42569e-05	RRM3_responsive sites	mR3 vs. Rrm4
BS3782	1	29588	29592	-	5	UMAG_00009	CDS	42.4917	-3.52677	0.00166553	RRM3_responsive sites	mR3 vs. Rrm4
BS3792	1	41116	41120	-	5	UMAG_12080	UTR3	25.8869	-3.3005	0.00020648	RRM3_responsive sites	mR3 vs. Rrm4
BS3795	1	41142	41146	-	5	UMAG_12080	UTR3	25.8448	-2.2007	0.0480882	RRM3_responsive sites	mR3 vs. Rrm4
BS3796	1	41388	41392	-	5	UMAG_12080	CDS	12.4102	-2.24102	0.0463126	RRM3_responsive sites	mR3 vs. Rrm4
BS3797	1	41408	41412	-	5	UMAG_12080	CDS	13.6813	-3.0556	0.00886441	RRM3_responsive sites	mR3 vs. Rrm4
BS3802	1	42702	42706	-	5	UMAG_12080	CDS	21.327	-3.81528	3.2077e-05	RRM3_responsive sites	mR3 vs. Rrm4
BS3815	1	53233	53237	-	5	UMAG_10003	UTR3	127.219	-1.88674	0.0267514	RRM3_responsive sites	mR3 vs. Rrm4
BS3816	1	53239	53243	-	5	UMAG_10003	UTR3	291.346	-2.35877	0.0123164	RRM3_responsive sites	mR3 vs. Rrm4
BS3818	1	53362	53366	-	5	UMAG_10003	UTR3	333.451	-3.21146	0.000296139	RRM3_responsive sites	mR3 vs. Rrm4
BS3819	1	53418	53422	-	5	UMAG_10003	UTR3	160.675	-2.43937	0.0163179	RRM3_responsive sites	mR3 vs. Rrm4
BS3822	1	53512	53516	-	5	UMAG_10003	UTR3	565.773	-4.20471	0.000181979	RRM3_responsive sites	mR3 vs. Rrm4
BS3823	1	53527	53531	-	5	UMAG_10003	CDS	574.194	-2.09037	0.0473726	RRM3_responsive sites	mR3 vs. Rrm4
BS3837	1	66805	66809	-	5	UMAG_00025	UTR3	33.6698	-2.91194	0.00318419	RRM3_responsive sites	mR3 vs. Rrm4
BS3841	1	68072	68076	-	5	UMAG_00025	CDS	20.254	-4.22417	0.000284357	RRM3_responsive sites	mR3 vs. Rrm4
BS3863	1	94337	94341	-	5	UMAG_00036	UTR3	65.7319	-3.3754	7.00841e-05	RRM3_responsive sites	mR3 vs. Rrm4
BS3867	1	94452	94456	-	5	UMAG_00036	UTR3	49.4546	-4.58523	1.17577e-05	RRM3_responsive sites	mR3 vs. Rrm4
BS3887	1	108242	108246	-	5	UMAG_00043	UTR3	26.4512	-4.09271	6.25768e-05	RRM3_responsive sites	mR3 vs. Rrm4
BS3888	1	108248	108252	-	5	UMAG_00043	UTR3	19.1716	-4.11988	0.000350053	RRM3_responsive sites	mR3 vs. Rrm4
BS3896	1	114294	114298	-	5	UMAG_10011	CDS	55.1979	-2.47604	0.00202795	RRM3_responsive sites	mR3 vs. Rrm4
BS3897	1	114300	114304	-	5	UMAG_10011	CDS	40.2273	-4.1097	1.98264e-05	RRM3_responsive sites	mR3 vs. Rrm4
BS3898	1	118693	118697	-	5	UMAG_00047	UTR3	23.9921	-2.40977	0.0294915	RRM3_responsive sites	mR3 vs. Rrm4
BS3900	1	118862	118866	-	5	UMAG_00047	CDS	20.3955	-2.88842	0.0264257	RRM3_responsive sites	mR3 vs. Rrm4
BS3903	1	119622	119626	-	5	UMAG_00047	UTR5	14.0212	-2.87601	0.015917	RRM3_responsive sites	mR3 vs. Rrm4
BS3907	1	120808	120812	-	5	UMAG_00049	UTR3	29.2761	-5.49278	4.18803e-05	RRM3_responsive sites	mR3 vs. Rrm4
BS3920	1	122520	122524	-	5	UMAG_00050	CDS	17.9338	-5.4254	2.0672e-07	RRM3_responsive sites	mR3 vs. Rrm4
BS3922	1	122733	122737	-	5	UMAG_00050	CDS	11.8295	-2.15573	0.0460052	RRM3_responsive sites	mR3 vs. Rrm4
BS3926	1	123069	123073	-	5	UMAG_00050	CDS	15.7347	-2.37184	0.0081878	RRM3_responsive sites	mR3 vs. Rrm4
BS3941	1	126178	126182	-	5	UMAG_10012	CDS	14.6704	-3.49869	0.00934209	RRM3_responsive sites	mR3 vs. Rrm4
BS3951	1	127473	127477	-	5	UMAG_10013	UTR3	41.4055	-3.30051	0.000996347	RRM3_responsive sites	mR3 vs. Rrm4
BS3953	1	127499	127503	-	5	UMAG_10013	CDS	29.2589	-2.42837	0.0189332	RRM3_responsive sites	mR3 vs. Rrm4
BS3960	1	128785	128789	-	5	UMAG_10013	CDS	53.6115	-5.97716	4.25647e-07	RRM3_responsive sites	mR3 vs. Rrm4
BS3962	1	128917	128921	-	5	UMAG_10013	CDS	15.4317	-3.44969	0.0110659	RRM3_responsive sites	mR3 vs. Rrm4
BS3984	1	145543	145547	-	5	UMAG_00059	CDS	14.0001	-4.038	0.0111176	RRM3_responsive sites	mR3 vs. Rrm4
BS4006	1	165953	165957	-	5	UMAG_00067	UTR3	17.5685	-6.21378	5.03501e-10	RRM3_responsive sites	mR3 vs. Rrm4
BS4009	1	166089	166093	-	5	UMAG_00067	CDS	22.6394	-4.6856	1.80087e-07	RRM3_responsive sites	mR3 vs. Rrm4
BS4018	1	189795	189799	-	5	UMAG_12085	UTR3	56.5226	-2.33035	0.00829418	RRM3_responsive sites	mR3 vs. Rrm4
BS4023	1	189980	189984	-	5	UMAG_12085	CDS	61.0508	-2.98323	0.00187073	RRM3_responsive sites	mR3 vs. Rrm4
BS4032	1	194919	194923	-	5	UMAG_10019	CDS	8.5524	-2.43422	0.0433178	RRM3_responsive sites	mR3 vs. Rrm4
BS4033	1	194925	194929	-	5	UMAG_10019	CDS	10.9447	-4.20816	0.000667699	RRM3_responsive sites	mR3 vs. Rrm4
BS4034	1	207106	207110	-	5	UMAG_00080	CDS	15.8296	-5.12778	3.33012e-06	RRM3_responsive sites	mR3 vs. Rrm4
BS4044	1	208014	208018	-	5	UMAG_00081	UTR3	34.5888	-3.65056	2.96581e-06	RRM3_responsive sites	mR3 vs. Rrm4
BS4052	1	208380	208384	-	5	UMAG_00081	CDS	12.9314	-4.36667	4.27638e-05	RRM3_responsive sites	mR3 vs. Rrm4
BS4065	1	208870	208874	-	5	UMAG_00081	UTR5	21.7566	-2.00824	0.0385704	RRM3_responsive sites	mR3 vs. Rrm4
BS4069	1	218293	218297	-	5	UMAG_00085	CDS	11.5135	-3.18752	0.00381753	RRM3_responsive sites	mR3 vs. Rrm4
BS4071	1	219446	219450	-	5	UMAG_00085	CDS	17.5102	-4.91966	0.000267263	RRM3_responsive sites	mR3 vs. Rrm4
BS4074	1	221305	221309	-	5	UMAG_00087	UTR3	18.6256	-4.23356	0.00413983	RRM3_responsive sites	mR3 vs. Rrm4
BS4076	1	221790	221794	-	5	UMAG_00087	CDS	20.4178	-3.86491	0.000558179	RRM3_responsive sites	mR3 vs. Rrm4
BS4079	1	229725	229729	-	5	UMAG_00092	CDS	19.149	-4.48791	0.00102845	RRM3_responsive sites	mR3 vs. Rrm4
BS4083	1	234075	234079	-	5	UMAG_00095	UTR3	20.7606	-2.14626	0.0396792	RRM3_responsive sites	mR3 vs. Rrm4
BS4084	1	234082	234086	-	5	UMAG_00095	UTR3	31.2538	-4.41481	4.68777e-06	RRM3_responsive sites	mR3 vs. Rrm4
BS4091	1	240209	240213	-	5	UMAG_00097	CDS	35.5685	-4.33525	0.000256744	RRM3_responsive sites	mR3 vs. Rrm4
BS4092	1	240289	240293	-	5	UMAG_00097	CDS	19.2733	-2.84523	0.0356116	RRM3_responsive sites	mR3 vs. Rrm4
BS4110	1	260566	260570	-	5	UMAG_00105	CDS	61.0927	-3.77034	0.000930471	RRM3_responsive sites	mR3 vs. Rrm4
BS4112	1	260614	260618	-	5	UMAG_00105	CDS	94.1321	-5.20246	7.21512e-08	RRM3_responsive sites	mR3 vs. Rrm4
BS4113	1	260664	260668	-	5	UMAG_00105	CDS	71.3202	-3.81707	0.0058732	RRM3_responsive sites	mR3 vs. Rrm4
BS4115	1	260909	260913	-	5	UMAG_00105	CDS	13.3435	-2.82542	0.0140141	RRM3_responsive sites	mR3 vs. Rrm4
BS4122	1	261145	261149	-	5	UMAG_00105	CDS	13.6541	-2.81959	0.0292795	RRM3_responsive sites	mR3 vs. Rrm4
BS4127	1	261484	261488	-	5	UMAG_00105	CDS	15.4758	-2.06792	0.0338998	RRM3_responsive sites	mR3 vs. Rrm4
BS4128	1	261494	261498	-	5	UMAG_00105	CDS	20.4354	-2.86651	0.0133772	RRM3_responsive sites	mR3 vs. Rrm4
BS4137	1	266287	266291	-	5	UMAG_10024	UTR3	38.66	-4.20829	2.93603e-06	RRM3_responsive sites	mR3 vs. Rrm4
BS4138	1	266315	266319	-	5	UMAG_10024	UTR3	46.3753	-4.51509	6.09918e-07	RRM3_responsive sites	mR3 vs. Rrm4
BS4144	1	266610	266614	-	5	UMAG_10024	CDS	15.8489	-4.27884	1.66106e-05	RRM3_responsive sites	mR3 vs. Rrm4
BS4153	1	267994	267998	-	5	UMAG_00108	CDS	37.4041	-3.25353	0.0170982	RRM3_responsive sites	mR3 vs. Rrm4
BS4154	1	268014	268018	-	5	UMAG_00108	CDS	23.3399	-2.32098	0.0400632	RRM3_responsive sites	mR3 vs. Rrm4
BS4160	1	276452	276456	-	5	UMAG_00111	UTR3	14.6821	-4.74571	0.00052311	RRM3_responsive sites	mR3 vs. Rrm4
BS4161	1	276458	276462	-	5	UMAG_00111	CDS	17.0535	-4.4617	9.06824e-05	RRM3_responsive sites	mR3 vs. Rrm4
BS4165	1	286747	286751	-	5	UMAG_00114	UTR3	49.8729	-3.52965	0.0027666	RRM3_responsive sites	mR3 vs. Rrm4
BS4166	1	286944	286948	-	5	UMAG_00114	CDS	75.0888	-3.56525	0.000683161	RRM3_responsive sites	mR3 vs. Rrm4
BS4167	1	286950	286954	-	5	UMAG_00114	CDS	54.9646	-2.59543	0.0411282	RRM3_responsive sites	mR3 vs. Rrm4
BS4171	1	292020	292024	-	5	UMAG_00116	CDS	15.8473	-2.69224	0.0177137	RRM3_responsive sites	mR3 vs. Rrm4
BS4173	1	292419	292423	-	5	UMAG_00116	UTR5	19.6202	-2.75214	0.0428478	RRM3_responsive sites	mR3 vs. Rrm4
BS4178	1	298503	298507	-	5	UMAG_00119	CDS	13.6018	-4.01225	0.000854855	RRM3_responsive sites	mR3 vs. Rrm4
BS4179	1	303513	303517	-	5	UMAG_00122	CDS	19.8368	-4.335	0.00232344	RRM3_responsive sites	mR3 vs. Rrm4
BS4201	1	326016	326020	-	5	UMAG_00131	UTR3	38.3508	-3.78874	0.00242344	RRM3_responsive sites	mR3 vs. Rrm4
BS4205	1	338520	338524	-	5	UMAG_10031	CDS	14.6146	-4.44286	0.000555586	RRM3_responsive sites	mR3 vs. Rrm4
BS4208	1	347521	347525	-	5	UMAG_00138	UTR3	29.4492	-2.33612	0.0117845	RRM3_responsive sites	mR3 vs. Rrm4
BS4213	1	348850	348854	-	5	UMAG_00138	CDS	15.926	-2.28334	0.0336928	RRM3_responsive sites	mR3 vs. Rrm4
BS4221	1	359247	359251	-	5	UMAG_10034	UTR3	41.4458	-3.20199	0.00201039	RRM3_responsive sites	mR3 vs. Rrm4
BS4222	1	359282	359286	-	5	UMAG_10034	UTR3	67.1217	-2.80152	0.000306278	RRM3_responsive sites	mR3 vs. Rrm4
BS4223	1	359336	359340	-	5	UMAG_10034	UTR3	50.5622	-2.92491	0.00323595	RRM3_responsive sites	mR3 vs. Rrm4
BS4227	1	359508	359512	-	5	UMAG_10034	UTR3	17.1308	-2.12495	0.0437637	RRM3_responsive sites	mR3 vs. Rrm4
BS4231	1	365378	365382	-	5	UMAG_00145	UTR3	59.8382	-5.69734	2.82112e-05	RRM3_responsive sites	mR3 vs. Rrm4
BS4232	1	365386	365390	-	5	UMAG_00145	UTR3	60.2064	-2.60135	0.0104855	RRM3_responsive sites	mR3 vs. Rrm4
BS4236	1	366506	366510	-	5	UMAG_00145	CDS	11.6567	-3.63271	0.00231285	RRM3_responsive sites	mR3 vs. Rrm4
BS4238	1	369931	369935	-	5	UMAG_10036	CDS	6.29462	-3.94812	0.00182898	RRM3_responsive sites	mR3 vs. Rrm4
BS4243	1	396168	396172	-	5	UMAG_00154	CDS	30.4014	-4.46245	0.000966754	RRM3_responsive sites	mR3 vs. Rrm4
BS4245	1	397971	397975	-	5	UMAG_00154	CDS	11.7641	-3.12057	0.0197127	RRM3_responsive sites	mR3 vs. Rrm4
BS4246	1	397976	397980	-	5	UMAG_00154	CDS	14.0225	-3.03269	0.0263229	RRM3_responsive sites	mR3 vs. Rrm4
BS4249	1	408943	408947	-	5	UMAG_00159	UTR3	45.0099	-5.55846	2.35174e-07	RRM3_responsive sites	mR3 vs. Rrm4
BS4250	1	408957	408961	-	5	UMAG_00159	UTR3	47.57	-2.52604	0.0110734	RRM3_responsive sites	mR3 vs. Rrm4
BS4251	1	408997	409001	-	5	UMAG_00159	UTR3	37.4496	-3.89584	0.000368504	RRM3_responsive sites	mR3 vs. Rrm4
BS4258	1	410137	410141	-	5	UMAG_00159	UTR5	13.0621	-3.14756	0.0157026	RRM3_responsive sites	mR3 vs. Rrm4
BS4267	1	426372	426376	-	5	UMAG_00168	UTR3	12.5819	-4.22651	0.000724103	RRM3_responsive sites	mR3 vs. Rrm4
BS4270	1	428678	428682	-	5	UMAG_00168	CDS	12.6259	-5.12642	0.000145793	RRM3_responsive sites	mR3 vs. Rrm4
BS4272	1	434283	434287	-	5	UMAG_10043	UTR3	13.9891	-3.91193	0.00381753	RRM3_responsive sites	mR3 vs. Rrm4
BS4277	1	436561	436565	-	5	UMAG_10044	UTR5	18.2671	-2.03445	0.0252044	RRM3_responsive sites	mR3 vs. Rrm4
BS4279	1	436648	436652	-	5	UMAG_10044	UTR5	19.0617	-2.56721	0.000384301	RRM3_responsive sites	mR3 vs. Rrm4
BS4288	1	444081	444085	-	5	UMAG_12091	UTR3	20.8489	-3.97533	0.00120881	RRM3_responsive sites	mR3 vs. Rrm4
BS4289	1	444097	444101	-	5	UMAG_12091	UTR3	28.7894	-4.00258	0.00164368	RRM3_responsive sites	mR3 vs. Rrm4
BS4290	1	444125	444129	-	5	UMAG_12091	UTR3	7.67697	-2.9643	0.0223264	RRM3_responsive sites	mR3 vs. Rrm4
BS4291	1	444197	444201	-	5	UMAG_12091	UTR3	16.4722	-3.40804	0.0108579	RRM3_responsive sites	mR3 vs. Rrm4
BS4292	1	444229	444233	-	5	UMAG_12091	UTR3	17.4583	-2.9574	0.0225664	RRM3_responsive sites	mR3 vs. Rrm4
BS4294	1	444368	444372	-	5	UMAG_12091	UTR3	20.8566	-3.67688	0.00677787	RRM3_responsive sites	mR3 vs. Rrm4
BS4302	1	445424	445428	-	5	UMAG_00174	CDS	23.4277	-4.14168	0.000258995	RRM3_responsive sites	mR3 vs. Rrm4
BS4303	1	445448	445452	-	5	UMAG_00174	CDS	26.2914	-3.68164	2.58345e-07	RRM3_responsive sites	mR3 vs. Rrm4
BS4309	1	446242	446246	-	5	UMAG_00174	CDS	16.7299	-4.76794	1.243e-06	RRM3_responsive sites	mR3 vs. Rrm4
BS4311	1	458094	458098	-	5	UMAG_10047	UTR3	39.5848	-3.82607	6.83391e-05	RRM3_responsive sites	mR3 vs. Rrm4
BS4313	1	458135	458139	-	5	UMAG_10047	CDS	23.2386	-3.86781	0.000688314	RRM3_responsive sites	mR3 vs. Rrm4
BS4314	1	458140	458144	-	5	UMAG_10047	CDS	28.201	-3.40772	0.0118776	RRM3_responsive sites	mR3 vs. Rrm4
BS4316	1	476442	476446	-	5	UMAG_00184	UTR3	32.6935	-3.24229	0.00916868	RRM3_responsive sites	mR3 vs. Rrm4
BS4321	1	479471	479475	-	5	UMAG_10049	UTR3	32.709	-4.40426	9.77383e-05	RRM3_responsive sites	mR3 vs. Rrm4
BS4323	1	479511	479515	-	5	UMAG_10049	UTR3	35.9183	-4.6661	0.000342359	RRM3_responsive sites	mR3 vs. Rrm4
BS4326	1	483826	483830	-	5	UMAG_10049	UTR5	11.9298	-3.5486	0.00237653	RRM3_responsive sites	mR3 vs. Rrm4
BS4336	1	492144	492148	-	5	UMAG_10050	CDS	13.559	-3.66521	0.00820738	RRM3_responsive sites	mR3 vs. Rrm4
BS4346	1	495443	495447	-	5	UMAG_00192	UTR5	13.232	-4.16399	0.00336189	RRM3_responsive sites	mR3 vs. Rrm4
BS4347	1	506528	506532	-	5	UMAG_00196	UTR3	75.2409	-1.81655	0.0489117	RRM3_responsive sites	mR3 vs. Rrm4
BS4348	1	506534	506538	-	5	UMAG_00196	UTR3	108.541	-4.02265	2.53891e-09	RRM3_responsive sites	mR3 vs. Rrm4
BS4350	1	506547	506551	-	5	UMAG_00196	UTR3	98.1405	-2.77538	0.000165849	RRM3_responsive sites	mR3 vs. Rrm4
BS4354	1	506800	506804	-	5	UMAG_00196	CDS	38.4866	-2.3613	0.00877291	RRM3_responsive sites	mR3 vs. Rrm4
BS4357	1	510563	510567	-	5	UMAG_00197	CDS	5.91865	-3.05186	0.0021357	RRM3_responsive sites	mR3 vs. Rrm4
BS4358	1	510588	510592	-	5	UMAG_00197	CDS	5.18593	-3.18491	0.00719562	RRM3_responsive sites	mR3 vs. Rrm4
BS4359	1	511495	511499	-	5	UMAG_00197	CDS	13.8559	-4.99114	3.34266e-05	RRM3_responsive sites	mR3 vs. Rrm4
BS4360	1	515351	515355	-	5	UMAG_10051	UTR3	159.682	-2.18489	0.000374058	RRM3_responsive sites	mR3 vs. Rrm4
BS4361	1	515370	515374	-	5	UMAG_10051	UTR3	160.605	-2.4162	0.000113138	RRM3_responsive sites	mR3 vs. Rrm4
BS4381	1	517557	517561	-	5	UMAG_00199	UTR3	29.1964	-2.2148	0.00472456	RRM3_responsive sites	mR3 vs. Rrm4
BS4388	1	517828	517832	-	5	UMAG_00199	UTR3	16.6963	-2.89684	0.00529101	RRM3_responsive sites	mR3 vs. Rrm4
BS4390	1	537544	537548	-	5	UMAG_00206	UTR3	14.3584	-4.22316	0.000847231	RRM3_responsive sites	mR3 vs. Rrm4
BS4391	1	545002	545006	-	5	UMAG_00208	CDS	6.49099	-3.57355	0.00369786	RRM3_responsive sites	mR3 vs. Rrm4
BS4392	1	547010	547014	-	5	UMAG_00210	UTR3	35.0967	-3.49768	0.00209228	RRM3_responsive sites	mR3 vs. Rrm4
BS4393	1	547084	547088	-	5	UMAG_00210	UTR3	13.337	-2.51624	0.00111462	RRM3_responsive sites	mR3 vs. Rrm4
BS4394	1	547102	547106	-	5	UMAG_00210	UTR3	41.3133	-2.45255	0.000706781	RRM3_responsive sites	mR3 vs. Rrm4
BS4397	1	547304	547308	-	5	UMAG_00210	CDS	37.7108	-2.67477	0.00194088	RRM3_responsive sites	mR3 vs. Rrm4
BS4401	1	547501	547505	-	5	UMAG_00210	CDS	27.2189	-2.32484	0.0186993	RRM3_responsive sites	mR3 vs. Rrm4
BS4403	1	547576	547580	-	5	UMAG_00210	CDS	38.2127	-5.08239	2.29331e-07	RRM3_responsive sites	mR3 vs. Rrm4
BS4404	1	547603	547607	-	5	UMAG_00210	CDS	26.018	-2.49028	0.0033009	RRM3_responsive sites	mR3 vs. Rrm4
BS4408	1	547804	547808	-	5	UMAG_00210	CDS	80.149	-2.02907	0.0147261	RRM3_responsive sites	mR3 vs. Rrm4
BS4412	1	547954	547958	-	5	UMAG_00210	CDS	36.2654	-2.41953	0.0225621	RRM3_responsive sites	mR3 vs. Rrm4
BS4415	1	548193	548197	-	5	UMAG_00210	CDS	16.8416	-2.48974	0.0132206	RRM3_responsive sites	mR3 vs. Rrm4
BS4416	1	548213	548217	-	5	UMAG_00210	CDS	23.9611	-3.79418	0.00161019	RRM3_responsive sites	mR3 vs. Rrm4
BS4417	1	548268	548272	-	5	UMAG_00210	CDS	24.0647	-3.0434	0.00282202	RRM3_responsive sites	mR3 vs. Rrm4
BS4421	1	548446	548450	-	5	UMAG_00210	UTR5	24.9492	-3.37559	0.000100504	RRM3_responsive sites	mR3 vs. Rrm4
BS4440	1	553473	553477	-	5	UMAG_00212	UTR3	23.9071	-3.1476	0.0030792	RRM3_responsive sites	mR3 vs. Rrm4
BS4445	1	557454	557458	-	5	UMAG_00213	UTR3	21.4968	-4.16229	0.00103758	RRM3_responsive sites	mR3 vs. Rrm4
BS4446	1	557459	557463	-	5	UMAG_00213	UTR3	18.0283	-3.54537	0.00207049	RRM3_responsive sites	mR3 vs. Rrm4
BS4449	1	557560	557564	-	5	UMAG_00213	CDS	38.962	-4.10072	0.00220017	RRM3_responsive sites	mR3 vs. Rrm4
BS4450	1	557600	557604	-	5	UMAG_00213	CDS	27.5243	-2.5482	0.0253302	RRM3_responsive sites	mR3 vs. Rrm4
BS4452	1	557644	557648	-	5	UMAG_00213	CDS	22.7215	-3.57608	0.00631458	RRM3_responsive sites	mR3 vs. Rrm4
BS4453	1	557734	557738	-	5	UMAG_00213	CDS	13.7408	-4.02051	0.00172776	RRM3_responsive sites	mR3 vs. Rrm4
BS4455	1	557966	557970	-	5	UMAG_00213	CDS	20.4759	-5.03906	0.000467433	RRM3_responsive sites	mR3 vs. Rrm4
BS4456	1	557982	557986	-	5	UMAG_00213	CDS	20.8477	-3.22543	0.00617521	RRM3_responsive sites	mR3 vs. Rrm4
BS4457	1	558051	558055	-	5	UMAG_00213	CDS	14.0818	-3.19717	0.00320657	RRM3_responsive sites	mR3 vs. Rrm4
BS4459	1	558372	558376	-	5	UMAG_00213	CDS	18.5909	-3.54048	0.00364282	RRM3_responsive sites	mR3 vs. Rrm4
BS4461	1	558436	558440	-	5	UMAG_00213	CDS	14.8305	-3.69269	0.00424659	RRM3_responsive sites	mR3 vs. Rrm4
BS4462	1	559120	559124	-	5	UMAG_00213	CDS	15.1401	-3.90988	0.00252642	RRM3_responsive sites	mR3 vs. Rrm4
BS4463	1	559161	559165	-	5	UMAG_00213	CDS	14.5186	-2.77959	0.00970773	RRM3_responsive sites	mR3 vs. Rrm4
BS4464	1	559279	559283	-	5	UMAG_00213	CDS	62.3481	-5.58041	3.56053e-07	RRM3_responsive sites	mR3 vs. Rrm4
BS4472	1	564514	564518	-	5	UMAG_00215	UTR3	11.6076	-3.38127	0.00123102	RRM3_responsive sites	mR3 vs. Rrm4
BS4473	1	564543	564547	-	5	UMAG_00215	UTR3	24.4191	-4.22234	3.99295e-05	RRM3_responsive sites	mR3 vs. Rrm4
BS4479	1	565802	565806	-	5	UMAG_00215	CDS	12.9853	-3.50269	0.00122163	RRM3_responsive sites	mR3 vs. Rrm4
BS4481	1	566198	566202	-	5	UMAG_00215	CDS	6.46346	-2.35502	0.0300035	RRM3_responsive sites	mR3 vs. Rrm4
BS4484	1	567497	567501	-	5	UMAG_00216	CDS	14.595	-2.86953	0.0114272	RRM3_responsive sites	mR3 vs. Rrm4
BS4485	1	567656	567660	-	5	UMAG_00216	CDS	51.2611	-4.82036	3.70446e-06	RRM3_responsive sites	mR3 vs. Rrm4
BS4486	1	567685	567689	-	5	UMAG_00216	CDS	53.3313	-3.9469	0.000680445	RRM3_responsive sites	mR3 vs. Rrm4
BS4487	1	567730	567734	-	5	UMAG_00216	CDS	61.8284	-4.44505	6.78734e-05	RRM3_responsive sites	mR3 vs. Rrm4
BS4488	1	567738	567742	-	5	UMAG_00216	CDS	47.6332	-3.7765	0.000545616	RRM3_responsive sites	mR3 vs. Rrm4
BS4489	1	567957	567961	-	5	UMAG_00216	UTR5	24.1988	-3.21321	0.0141635	RRM3_responsive sites	mR3 vs. Rrm4
BS4490	1	567963	567967	-	5	UMAG_00216	UTR5	28.91	-3.70657	0.00693298	RRM3_responsive sites	mR3 vs. Rrm4
BS4492	1	574442	574446	-	5	UMAG_00219	UTR3	29.0586	-2.5085	0.00434163	RRM3_responsive sites	mR3 vs. Rrm4
BS4493	1	574454	574458	-	5	UMAG_00219	UTR3	39.3545	-2.61146	0.00120529	RRM3_responsive sites	mR3 vs. Rrm4
BS4498	1	576327	576331	-	5	UMAG_00219	CDS	12.0089	-3.55319	0.00106649	RRM3_responsive sites	mR3 vs. Rrm4
BS4499	1	576667	576671	-	5	UMAG_00219	UTR5	15.6132	-3.0326	0.00151569	RRM3_responsive sites	mR3 vs. Rrm4
BS4513	1	579467	579471	-	5	UMAG_11423	UTR5	35.2502	-3.87157	0.00555836	RRM3_responsive sites	mR3 vs. Rrm4
BS4514	1	579481	579485	-	5	UMAG_11423	UTR5	35.9122	-2.91373	0.0164108	RRM3_responsive sites	mR3 vs. Rrm4
BS4520	1	588936	588940	-	5	UMAG_00225	UTR3	17.6786	-2.51551	0.0199983	RRM3_responsive sites	mR3 vs. Rrm4
BS4524	1	594080	594084	-	5	UMAG_00227	UTR3	38.6623	-5.27264	6.67277e-07	RRM3_responsive sites	mR3 vs. Rrm4
BS4533	1	607282	607286	-	5	UMAG_11425	UTR3	69.2738	-4.10589	7.74662e-06	RRM3_responsive sites	mR3 vs. Rrm4
BS4534	1	607290	607294	-	5	UMAG_11425	CDS	69.0314	-3.49857	6.47967e-05	RRM3_responsive sites	mR3 vs. Rrm4
BS4535	1	608185	608189	-	5	UMAG_11425	CDS	13.8182	-3.35527	0.00177168	RRM3_responsive sites	mR3 vs. Rrm4
BS4538	1	608353	608357	-	5	UMAG_11425	CDS	23.4422	-3.79209	0.000227119	RRM3_responsive sites	mR3 vs. Rrm4
BS4540	1	608407	608411	-	5	UMAG_11425	CDS	24.8391	-2.35387	0.0353484	RRM3_responsive sites	mR3 vs. Rrm4
BS4542	1	608475	608479	-	5	UMAG_11425	UTR5	19.8067	-3.06989	0.0109812	RRM3_responsive sites	mR3 vs. Rrm4
BS4547	1	615154	615158	-	5	UMAG_00235	CDS	28.8654	-3.6905	0.0071571	RRM3_responsive sites	mR3 vs. Rrm4
BS4548	1	615179	615183	-	5	UMAG_00235	CDS	31.1755	-3.71441	0.00759158	RRM3_responsive sites	mR3 vs. Rrm4
BS4549	1	615199	615203	-	5	UMAG_00235	CDS	23.5763	-3.95171	0.0102183	RRM3_responsive sites	mR3 vs. Rrm4
BS4558	1	630435	630439	-	5	UMAG_00239	UTR3	15.4244	-2.20051	0.0326769	RRM3_responsive sites	mR3 vs. Rrm4
BS4562	1	630639	630643	-	5	UMAG_00239	UTR3	15.5671	-2.63699	0.0153517	RRM3_responsive sites	mR3 vs. Rrm4
BS4567	1	631557	631561	-	5	UMAG_00239	CDS	13.6523	-3.09252	0.00521077	RRM3_responsive sites	mR3 vs. Rrm4
BS4568	1	631580	631584	-	5	UMAG_00239	CDS	20.389	-4.42392	7.02336e-06	RRM3_responsive sites	mR3 vs. Rrm4
BS4569	1	631610	631614	-	5	UMAG_00239	CDS	15.5439	-3.42273	0.00274424	RRM3_responsive sites	mR3 vs. Rrm4
BS4571	1	635291	635295	-	5	UMAG_00239	CDS	14.7622	-3.53589	0.00165022	RRM3_responsive sites	mR3 vs. Rrm4
BS4572	1	635382	635386	-	5	UMAG_00239	CDS	11.7606	-2.34212	0.0241733	RRM3_responsive sites	mR3 vs. Rrm4
BS4576	1	635880	635884	-	5	UMAG_00239	UTR5	14.0001	-2.83081	0.00807662	RRM3_responsive sites	mR3 vs. Rrm4
BS4578	1	636504	636508	-	5	UMAG_11429	UTR3	22.2234	-2.73596	0.0330954	RRM3_responsive sites	mR3 vs. Rrm4
BS4583	1	656598	656602	-	5	UMAG_10957	CDS	13.2604	-4.03987	0.000277856	RRM3_responsive sites	mR3 vs. Rrm4
BS4591	1	665206	665210	-	5	UMAG_00250	UTR3	36.3842	-1.1823	0.039736	RRM3_responsive sites	mR3 vs. Rrm4
BS4597	1	665460	665464	-	5	UMAG_00250	CDS	41.1397	-2.48162	0.000482792	RRM3_responsive sites	mR3 vs. Rrm4
BS4602	1	665685	665689	-	5	UMAG_00250	CDS	14	-2.17554	0.0277529	RRM3_responsive sites	mR3 vs. Rrm4
BS4610	1	666106	666110	-	5	UMAG_00250	CDS	23.9217	-3.46724	0.000287682	RRM3_responsive sites	mR3 vs. Rrm4
BS4611	1	666160	666164	-	5	UMAG_00250	CDS	34.0333	-2.09265	0.00398802	RRM3_responsive sites	mR3 vs. Rrm4
BS4636	1	668689	668693	-	5	UMAG_00251	UTR3	67.3175	-5.10002	4.60118e-06	RRM3_responsive sites	mR3 vs. Rrm4
BS4637	1	668694	668698	-	5	UMAG_00251	UTR3	68.2697	-4.68778	9.41525e-06	RRM3_responsive sites	mR3 vs. Rrm4
BS4642	1	691110	691114	-	5	UMAG_00259	UTR3	17.428	-2.55654	0.0157026	RRM3_responsive sites	mR3 vs. Rrm4
BS4647	1	701571	701575	-	5	UMAG_10963	UTR3	18.1949	-4.4316	0.000131471	RRM3_responsive sites	mR3 vs. Rrm4
BS4654	1	706300	706304	-	5	UMAG_00265	UTR3	41.7289	-2.68934	0.0241733	RRM3_responsive sites	mR3 vs. Rrm4
BS4655	1	706308	706312	-	5	UMAG_00265	UTR3	49.7873	-3.7709	0.00035174	RRM3_responsive sites	mR3 vs. Rrm4
BS4659	1	713203	713207	-	5	UMAG_10966	UTR3	31.1647	-5.13501	8.81145e-05	RRM3_responsive sites	mR3 vs. Rrm4
BS4660	1	713215	713219	-	5	UMAG_10966	UTR3	33.3421	-4.72194	0.000471162	RRM3_responsive sites	mR3 vs. Rrm4
BS4663	1	713421	713425	-	5	UMAG_10966	CDS	16.8241	-3.2705	0.00236308	RRM3_responsive sites	mR3 vs. Rrm4
BS4664	1	713466	713470	-	5	UMAG_10966	CDS	17.3265	-4.18012	0.00165928	RRM3_responsive sites	mR3 vs. Rrm4
BS4666	1	714633	714637	-	5	UMAG_10966	CDS	16.2433	-3.00595	0.0154493	RRM3_responsive sites	mR3 vs. Rrm4
BS4674	1	728412	728416	-	5	UMAG_00273	UTR3	48.373	-3.7779	0.000189376	RRM3_responsive sites	mR3 vs. Rrm4
BS4675	1	728418	728422	-	5	UMAG_00273	UTR3	68.1263	-4.52558	3.14834e-07	RRM3_responsive sites	mR3 vs. Rrm4
BS4676	1	728427	728431	-	5	UMAG_00273	UTR3	67.261	-3.17912	0.00129399	RRM3_responsive sites	mR3 vs. Rrm4
BS4691	1	730718	730722	-	5	UMAG_00274	CDS	25.9767	-5.73039	2.15702e-06	RRM3_responsive sites	mR3 vs. Rrm4
BS4692	1	730749	730753	-	5	UMAG_00274	CDS	22.9538	-2.45907	0.0102831	RRM3_responsive sites	mR3 vs. Rrm4
BS4693	1	730836	730840	-	5	UMAG_00274	CDS	40.4267	-5.03844	5.14749e-05	RRM3_responsive sites	mR3 vs. Rrm4
BS4694	1	730844	730848	-	5	UMAG_00274	CDS	30.0702	-6.32456	1.24445e-10	RRM3_responsive sites	mR3 vs. Rrm4
BS4695	1	730932	730936	-	5	UMAG_00274	CDS	13.1593	-2.4497	0.0196571	RRM3_responsive sites	mR3 vs. Rrm4
BS4696	1	731034	731038	-	5	UMAG_00274	CDS	17.4711	-3.99273	0.000202229	RRM3_responsive sites	mR3 vs. Rrm4
BS4699	1	731262	731266	-	5	UMAG_00274	CDS	18.0596	-3.34786	0.00109974	RRM3_responsive sites	mR3 vs. Rrm4
BS4702	1	731425	731429	-	5	UMAG_00274	UTR5	25.8812	-2.92819	0.00627353	RRM3_responsive sites	mR3 vs. Rrm4
BS4721	1	735079	735083	-	5	UMAG_00275	CDS	11.4299	-2.40384	0.0392184	RRM3_responsive sites	mR3 vs. Rrm4
BS4724	1	735108	735112	-	5	UMAG_00275	CDS	9.47432	-2.31323	0.0358968	RRM3_responsive sites	mR3 vs. Rrm4
BS4725	1	737288	737292	-	5	UMAG_00275	CDS	17.9611	-4.6844	0.000329706	RRM3_responsive sites	mR3 vs. Rrm4
BS4729	1	755991	755995	-	5	UMAG_10087	UTR3	16.2215	-3.17105	0.0110999	RRM3_responsive sites	mR3 vs. Rrm4
BS4731	1	756035	756039	-	5	UMAG_10087	UTR3	6.07398	-1.98406	0.0447343	RRM3_responsive sites	mR3 vs. Rrm4
BS4734	1	756069	756073	-	5	UMAG_10087	UTR3	21.9274	-3.56055	0.000306424	RRM3_responsive sites	mR3 vs. Rrm4
BS4735	1	771032	771036	-	5	UMAG_00284	CDS	16.269	-2.89894	0.0311505	RRM3_responsive sites	mR3 vs. Rrm4
BS4737	1	771293	771297	-	5	UMAG_00284	UTR5	17.9444	-2.4122	0.0426268	RRM3_responsive sites	mR3 vs. Rrm4
BS4742	1	781359	781363	-	5	UMAG_10089	UTR3	14.3013	-2.10025	0.0432391	RRM3_responsive sites	mR3 vs. Rrm4
BS4744	1	781389	781393	-	5	UMAG_10089	UTR3	15.3973	-2.69482	0.0152365	RRM3_responsive sites	mR3 vs. Rrm4
BS4745	1	781576	781580	-	5	UMAG_10089	CDS	43.7396	-3.54325	0.000195362	RRM3_responsive sites	mR3 vs. Rrm4
BS4746	1	781597	781601	-	5	UMAG_10089	CDS	28.1088	-5.06468	2.77571e-07	RRM3_responsive sites	mR3 vs. Rrm4
BS4747	1	781748	781752	-	5	UMAG_10089	CDS	14.0638	-3.97685	0.000217073	RRM3_responsive sites	mR3 vs. Rrm4
BS4750	1	784906	784910	-	5	UMAG_00288	CDS	24.0127	-3.23079	0.00555588	RRM3_responsive sites	mR3 vs. Rrm4
BS4752	1	789335	789339	-	5	UMAG_00289	UTR5	15.7773	-3.02968	0.0166852	RRM3_responsive sites	mR3 vs. Rrm4
BS4754	1	789926	789930	-	5	UMAG_00290	UTR3	11.182	-3.18155	0.0141377	RRM3_responsive sites	mR3 vs. Rrm4
BS4755	1	796947	796951	-	5	UMAG_00292	UTR3	29.9718	-3.36197	0.00527013	RRM3_responsive sites	mR3 vs. Rrm4
BS4761	1	798208	798212	-	5	UMAG_00292	CDS	13.8704	-2.52464	0.0376002	RRM3_responsive sites	mR3 vs. Rrm4
BS4776	1	803950	803954	-	5	UMAG_00295	UTR3	13.148	-2.26677	0.0373847	RRM3_responsive sites	mR3 vs. Rrm4
BS4784	1	804119	804123	-	5	UMAG_00295	CDS	15.2322	-1.99962	0.0272671	RRM3_responsive sites	mR3 vs. Rrm4
BS4818	1	819232	819236	-	5	UMAG_00299	UTR5	15.1025	-2.57564	0.00442689	RRM3_responsive sites	mR3 vs. Rrm4
BS4819	1	824229	824233	-	5	UMAG_10092	CDS	18.7462	-3.46477	0.00155467	RRM3_responsive sites	mR3 vs. Rrm4
BS4820	1	826478	826482	-	5	UMAG_00302	CDS	36.6167	-3.46617	0.0122608	RRM3_responsive sites	mR3 vs. Rrm4
BS4821	1	826487	826491	-	5	UMAG_00302	CDS	39.9946	-2.79488	0.0215078	RRM3_responsive sites	mR3 vs. Rrm4
BS4824	1	832266	832270	-	5	UMAG_00304	UTR3	14.4249	-3.02073	0.0063471	RRM3_responsive sites	mR3 vs. Rrm4
BS4826	1	832292	832296	-	5	UMAG_00304	UTR3	15.7055	-2.96642	0.00840637	RRM3_responsive sites	mR3 vs. Rrm4
BS4827	1	832356	832360	-	5	UMAG_00304	CDS	22.1772	-2.1691	0.0299458	RRM3_responsive sites	mR3 vs. Rrm4
BS4828	1	832511	832515	-	5	UMAG_00304	CDS	12.8633	-4.10437	0.000575698	RRM3_responsive sites	mR3 vs. Rrm4
BS4829	1	833000	833004	-	5	UMAG_00304	CDS	9.57918	-3.38159	0.0077119	RRM3_responsive sites	mR3 vs. Rrm4
BS4830	1	833007	833011	-	5	UMAG_00304	CDS	14.3548	-2.68974	0.0343912	RRM3_responsive sites	mR3 vs. Rrm4
BS4832	1	850737	850741	-	5	UMAG_10094	UTR3	17.87	-2.64658	0.00823817	RRM3_responsive sites	mR3 vs. Rrm4
BS4837	1	852739	852743	-	5	UMAG_10094	CDS	16.5022	-4.7943	7.98679e-07	RRM3_responsive sites	mR3 vs. Rrm4
BS4840	1	853131	853135	-	5	UMAG_10094	UTR5	39.1167	-2.03286	0.0196044	RRM3_responsive sites	mR3 vs. Rrm4
BS4841	1	853138	853142	-	5	UMAG_10094	UTR5	45.2967	-4.64836	8.68787e-07	RRM3_responsive sites	mR3 vs. Rrm4
BS4844	1	853212	853216	-	5	UMAG_10094	UTR5	32.5097	-5.63361	4.8249e-08	RRM3_responsive sites	mR3 vs. Rrm4
BS4851	1	854334	854338	-	5	UMAG_10095	UTR3	96.2239	-3.82745	1.50723e-06	RRM3_responsive sites	mR3 vs. Rrm4
BS4852	1	854340	854344	-	5	UMAG_10095	UTR3	57.4905	-3.70389	0.000892647	RRM3_responsive sites	mR3 vs. Rrm4
BS4856	1	854812	854816	-	5	UMAG_10095	CDS	12.7732	-4.12376	0.000315627	RRM3_responsive sites	mR3 vs. Rrm4
BS4858	1	854926	854930	-	5	UMAG_10095	CDS	11.4068	-3.60272	0.000177202	RRM3_responsive sites	mR3 vs. Rrm4
BS4865	1	856595	856599	-	5	UMAG_10095	CDS	24.0635	-2.8615	0.000368504	RRM3_responsive sites	mR3 vs. Rrm4
BS4867	1	857736	857740	-	5	UMAG_10095	CDS	4.27338	-3.09191	0.00184176	RRM3_responsive sites	mR3 vs. Rrm4
BS4874	1	876186	876190	-	5	UMAG_10097	UTR3	21.7051	-3.58779	0.00128198	RRM3_responsive sites	mR3 vs. Rrm4
BS4878	1	876318	876322	-	5	UMAG_10097	UTR3	19.2541	-4.18932	9.58824e-05	RRM3_responsive sites	mR3 vs. Rrm4
BS4887	1	877566	877570	-	5	UMAG_10097	INTRON	72.5194	-7.00706	1.22335e-14	RRM3_responsive sites	mR3 vs. Rrm4
BS4894	1	877928	877932	-	5	UMAG_10097	UTR5	17.6236	-4.53102	0.000114809	RRM3_responsive sites	mR3 vs. Rrm4
BS4897	1	881239	881243	-	5	UMAG_00322	UTR3	22.8836	-2.43105	0.0425867	RRM3_responsive sites	mR3 vs. Rrm4
BS4900	1	900726	900730	-	5	UMAG_00328	UTR3	13.7983	-4.80381	3.60292e-05	RRM3_responsive sites	mR3 vs. Rrm4
BS4904	1	907840	907844	-	5	UMAG_00330	UTR3	120.046	-2.8229	0.0011231	RRM3_responsive sites	mR3 vs. Rrm4
BS4905	1	907913	907917	-	5	UMAG_00330	UTR3	121.875	-4.5661	1.35591e-06	RRM3_responsive sites	mR3 vs. Rrm4
BS4907	1	907998	908002	-	5	UMAG_00330	CDS	87.7157	-3.28479	0.00101977	RRM3_responsive sites	mR3 vs. Rrm4
BS4908	1	908012	908016	-	5	UMAG_00330	CDS	84.5104	-4.07761	0.000100715	RRM3_responsive sites	mR3 vs. Rrm4
BS4910	1	908063	908067	-	5	UMAG_00330	CDS	72.6634	-3.00737	0.000811641	RRM3_responsive sites	mR3 vs. Rrm4
BS4911	1	908108	908112	-	5	UMAG_00330	CDS	75.4558	-2.15231	0.00990057	RRM3_responsive sites	mR3 vs. Rrm4
BS4912	1	908193	908197	-	5	UMAG_00330	CDS	42.9389	-4.19796	0.000272811	RRM3_responsive sites	mR3 vs. Rrm4
BS4914	1	908235	908239	-	5	UMAG_00330	CDS	51.268	-3.80748	0.000969057	RRM3_responsive sites	mR3 vs. Rrm4
BS4926	1	908868	908872	-	5	UMAG_00330	CDS	31.919	-2.22688	0.0434094	RRM3_responsive sites	mR3 vs. Rrm4
BS4929	1	909131	909135	-	5	UMAG_00330	CDS	31.7314	-2.81609	0.0257723	RRM3_responsive sites	mR3 vs. Rrm4
BS4930	1	913765	913769	-	5	UMAG_00332	CDS	20.8566	-4.25512	0.000751704	RRM3_responsive sites	mR3 vs. Rrm4
BS4931	1	913832	913836	-	5	UMAG_00332	CDS	21.2951	-3.3146	0.00412351	RRM3_responsive sites	mR3 vs. Rrm4
BS4954	1	929062	929066	-	5	UMAG_00338	UTR3	29.46	-3.22565	0.000468116	RRM3_responsive sites	mR3 vs. Rrm4
BS4957	1	934842	934846	-	5	UMAG_00338	CDS	43.0816	-3.38646	1.50497e-05	RRM3_responsive sites	mR3 vs. Rrm4
BS4958	1	934850	934854	-	5	UMAG_00338	UTR5	38.7316	-3.97013	0.000273795	RRM3_responsive sites	mR3 vs. Rrm4
BS4959	1	934855	934859	-	5	UMAG_00338	UTR5	44.8455	-3.31597	6.034e-05	RRM3_responsive sites	mR3 vs. Rrm4
BS4960	1	934863	934867	-	5	UMAG_00338	UTR5	27.0785	-4.39522	2.31082e-05	RRM3_responsive sites	mR3 vs. Rrm4
BS4967	1	946682	946686	-	5	UMAG_00343	UTR3	42.2973	-3.16911	0.000548367	RRM3_responsive sites	mR3 vs. Rrm4
BS4968	1	946690	946694	-	5	UMAG_00343	UTR3	328.581	-3.90137	3.12216e-06	RRM3_responsive sites	mR3 vs. Rrm4
BS4969	1	946703	946707	-	5	UMAG_00343	UTR3	34.1518	-3.10461	0.000101042	RRM3_responsive sites	mR3 vs. Rrm4
BS4970	1	946730	946734	-	5	UMAG_00343	UTR3	299.825	-3.83547	1.2965e-05	RRM3_responsive sites	mR3 vs. Rrm4
BS4971	1	946735	946739	-	5	UMAG_00343	UTR3	151.851	-2.69717	0.00210025	RRM3_responsive sites	mR3 vs. Rrm4
BS5003	1	948178	948182	-	5	UMAG_00343	CDS	58.4471	-2.3239	0.0196224	RRM3_responsive sites	mR3 vs. Rrm4
BS5020	1	972130	972134	-	5	UMAG_11347	UTR3	36.7389	-4.10953	2.45952e-05	RRM3_responsive sites	mR3 vs. Rrm4
BS5022	1	972186	972190	-	5	UMAG_11347	UTR3	29.4811	-3.16222	0.00984679	RRM3_responsive sites	mR3 vs. Rrm4
BS5023	1	972736	972740	-	5	UMAG_11347	CDS	14.6151	-3.06017	0.0136404	RRM3_responsive sites	mR3 vs. Rrm4
BS5025	1	972995	972999	-	5	UMAG_11347	CDS	12.7481	-2.51586	0.0300247	RRM3_responsive sites	mR3 vs. Rrm4
BS5028	1	978887	978891	-	5	UMAG_00353	UTR3	46.9198	-5.37781	6.42654e-08	RRM3_responsive sites	mR3 vs. Rrm4
BS5030	1	978898	978902	-	5	UMAG_00354	UTR3	18.8167	-2.7002	0.0205167	RRM3_responsive sites	mR3 vs. Rrm4
BS5034	1	996974	996978	-	5	UMAG_00360	UTR3	24.3627	-4.7698	1.03134e-08	RRM3_responsive sites	mR3 vs. Rrm4
BS5035	1	997002	997006	-	5	UMAG_00360	CDS	21.2939	-3.78034	0.000666051	RRM3_responsive sites	mR3 vs. Rrm4
BS5038	1	999683	999687	-	5	UMAG_00360	CDS	12.7145	-3.42809	0.000111018	RRM3_responsive sites	mR3 vs. Rrm4
BS5046	1	1022259	1022263	-	5	UMAG_11353	UTR3	66.365	-4.17529	5.33264e-08	RRM3_responsive sites	mR3 vs. Rrm4
BS5047	1	1022266	1022270	-	5	UMAG_11353	UTR3	67.2605	-2.66772	0.000544629	RRM3_responsive sites	mR3 vs. Rrm4
BS5048	1	1022295	1022299	-	5	UMAG_11353	UTR3	9.55709	-1.63936	0.0420504	RRM3_responsive sites	mR3 vs. Rrm4
BS5049	1	1022312	1022316	-	5	UMAG_11353	CDS, UTR3	51.7499	-2.60122	0.00412422	RRM3_responsive sites	mR3 vs. Rrm4
BS5050	1	1022463	1022467	-	5	UMAG_11353	CDS	23.9093	-5.07796	7.74767e-08	RRM3_responsive sites	mR3 vs. Rrm4
BS5054	1	1022811	1022815	-	5	UMAG_11353	CDS	26.7237	-3.96814	0.000622681	RRM3_responsive sites	mR3 vs. Rrm4
BS5061	1	1035493	1035497	-	5	UMAG_00372	UTR3	31.668	-2.06306	0.00901592	RRM3_responsive sites	mR3 vs. Rrm4
BS5062	1	1035539	1035543	-	5	UMAG_00372	UTR3	32.6411	-3.39237	0.00426	RRM3_responsive sites	mR3 vs. Rrm4
BS5065	1	1035709	1035713	-	5	UMAG_00372	CDS	8.9803	-3.64779	0.00180185	RRM3_responsive sites	mR3 vs. Rrm4
BS5066	1	1035748	1035752	-	5	UMAG_00372	CDS	9.96251	-3.44579	0.00247867	RRM3_responsive sites	mR3 vs. Rrm4
BS5068	1	1035860	1035864	-	5	UMAG_00372	CDS	20.4662	-1.89574	0.0212441	RRM3_responsive sites	mR3 vs. Rrm4
BS5069	1	1035927	1035931	-	5	UMAG_00372	CDS	13.4973	-2.32098	0.0232967	RRM3_responsive sites	mR3 vs. Rrm4
BS5070	1	1037596	1037600	-	5	UMAG_00372	CDS	17.1827	-2.49147	0.00330266	RRM3_responsive sites	mR3 vs. Rrm4
BS5073	1	1039173	1039177	-	5	UMAG_00372	CDS	20.8303	-5.04107	5.4781e-05	RRM3_responsive sites	mR3 vs. Rrm4
BS5074	1	1039188	1039192	-	5	UMAG_00372	CDS	9.28601	-2.96098	0.00934396	RRM3_responsive sites	mR3 vs. Rrm4
BS5075	1	1049784	1049788	-	5	UMAG_00376	UTR3	14.2872	-2.287	0.0158399	RRM3_responsive sites	mR3 vs. Rrm4
BS5076	1	1053280	1053284	-	5	UMAG_00376	UTR5	17.3987	-3.69616	0.00109055	RRM3_responsive sites	mR3 vs. Rrm4
BS5077	1	1053405	1053409	-	5	UMAG_00376	UTR5	7.34742	-2.21951	0.0232399	RRM3_responsive sites	mR3 vs. Rrm4
BS5079	1	1061544	1061548	-	5	UMAG_00379	UTR3	51.4176	-5.02448	1.46232e-06	RRM3_responsive sites	mR3 vs. Rrm4
BS5080	1	1061552	1061556	-	5	UMAG_00379	UTR3	29.9929	-3.95385	0.000129059	RRM3_responsive sites	mR3 vs. Rrm4
BS5085	1	1061747	1061751	-	5	UMAG_00379	CDS	27.193	-2.94753	0.0135962	RRM3_responsive sites	mR3 vs. Rrm4
BS5086	1	1061764	1061768	-	5	UMAG_00379	CDS	25.4061	-2.65377	0.0111466	RRM3_responsive sites	mR3 vs. Rrm4
BS5087	1	1061829	1061833	-	5	UMAG_00379	CDS	16.7211	-3.73258	0.00289017	RRM3_responsive sites	mR3 vs. Rrm4
BS5089	1	1062090	1062094	-	5	UMAG_00379	CDS	16.1709	-2.43658	0.0328447	RRM3_responsive sites	mR3 vs. Rrm4
BS5093	1	1062972	1062976	-	5	UMAG_00379	CDS	16.0148	-3.33693	0.00197777	RRM3_responsive sites	mR3 vs. Rrm4
BS5096	1	1071761	1071765	-	5	UMAG_11606	UTR3	117.027	-3.09443	0.00126879	RRM3_responsive sites	mR3 vs. Rrm4
BS5111	1	1072248	1072252	-	5	UMAG_11606	CDS	67.6751	-2.33344	0.0305215	RRM3_responsive sites	mR3 vs. Rrm4
BS5115	1	1072537	1072541	-	5	UMAG_11606	CDS	31.0747	-2.81733	0.0210516	RRM3_responsive sites	mR3 vs. Rrm4
BS5118	1	1072739	1072743	-	5	UMAG_11606	UTR5	66.803	-4.39767	5.50239e-05	RRM3_responsive sites	mR3 vs. Rrm4
BS5119	1	1085853	1085857	-	5	UMAG_00386	UTR3	29.3173	-5.85886	2.57024e-06	RRM3_responsive sites	mR3 vs. Rrm4
BS5122	1	1085935	1085939	-	5	UMAG_00386	CDS	32.2295	-5.2712	8.21093e-05	RRM3_responsive sites	mR3 vs. Rrm4
BS5123	1	1086023	1086027	-	5	UMAG_00386	CDS	18.2244	-3.13113	0.0223264	RRM3_responsive sites	mR3 vs. Rrm4
BS5128	1	1086918	1086922	-	5	UMAG_00386	CDS	13.0923	-2.53498	0.0310134	RRM3_responsive sites	mR3 vs. Rrm4
BS5130	1	1086954	1086958	-	5	UMAG_00386	CDS	13.8451	-3.32235	0.0141578	RRM3_responsive sites	mR3 vs. Rrm4
BS5131	1	1086987	1086991	-	5	UMAG_00386	CDS	11.8913	-3.43973	0.00598993	RRM3_responsive sites	mR3 vs. Rrm4
BS5139	1	1088973	1088977	-	5	UMAG_00387	UTR3	45.9636	-2.71689	0.000254883	RRM3_responsive sites	mR3 vs. Rrm4
BS5141	1	1088998	1089002	-	5	UMAG_00387	UTR3	60.7643	-1.74123	0.00975804	RRM3_responsive sites	mR3 vs. Rrm4
BS5143	1	1089037	1089041	-	5	UMAG_00387	UTR3	29.4536	-2.07197	6.4947e-05	RRM3_responsive sites	mR3 vs. Rrm4
BS5144	1	1089074	1089078	-	5	UMAG_00387	UTR3	4.55574	-2.08138	0.000558215	RRM3_responsive sites	mR3 vs. Rrm4
BS5145	1	1089079	1089083	-	5	UMAG_00387	UTR3	87.1321	-3.87876	3.96029e-06	RRM3_responsive sites	mR3 vs. Rrm4
BS5149	1	1089336	1089340	-	5	UMAG_00387	CDS	46.9353	-4.83143	9.98776e-10	RRM3_responsive sites	mR3 vs. Rrm4
BS5154	1	1089494	1089498	-	5	UMAG_00387	INTRON	25.36	-2.45947	0.000324363	RRM3_responsive sites	mR3 vs. Rrm4
BS5172	1	1090508	1090512	-	5	UMAG_00387	UTR5	46.1136	-1.48328	0.00679407	RRM3_responsive sites	mR3 vs. Rrm4
BS5179	1	1102009	1102013	-	5	UMAG_00392	UTR3	19.0811	-3.6928	0.0011397	RRM3_responsive sites	mR3 vs. Rrm4
BS5187	1	1102407	1102411	-	5	UMAG_00392	CDS	48.0386	-2.83509	0.00133354	RRM3_responsive sites	mR3 vs. Rrm4
BS5189	1	1102752	1102756	-	5	UMAG_00392	CDS	19.141	-3.45247	0.0031502	RRM3_responsive sites	mR3 vs. Rrm4
BS5190	1	1102759	1102763	-	5	UMAG_00392	CDS	18.6344	-3.16296	0.011981	RRM3_responsive sites	mR3 vs. Rrm4
BS5195	1	1107380	1107384	-	5	UMAG_00394	CDS	13.8119	-3.07464	0.00520368	RRM3_responsive sites	mR3 vs. Rrm4
BS5241	1	1153245	1153249	-	5	UMAG_16006	CDS	124.169	-1.69538	0.0109038	RRM3_responsive sites	mR3 vs. Rrm4
BS5246	1	1159921	1159925	-	5	UMAG_10103	UTR3	15.4289	-3.85153	0.000833099	RRM3_responsive sites	mR3 vs. Rrm4
BS5247	1	1165179	1165183	-	5	UMAG_10104	UTR3	51.5943	-3.25676	0.0141853	RRM3_responsive sites	mR3 vs. Rrm4
BS5249	1	1165206	1165210	-	5	UMAG_10104	UTR3	32.3435	-3.40205	0.00305152	RRM3_responsive sites	mR3 vs. Rrm4
BS5259	1	1179881	1179885	-	5	UMAG_10105	UTR3	14.329	-5.38009	1.12514e-06	RRM3_responsive sites	mR3 vs. Rrm4
BS5262	1	1179990	1179994	-	5	UMAG_10105	CDS	22.5815	-2.35981	0.00388675	RRM3_responsive sites	mR3 vs. Rrm4
BS5263	1	1182291	1182295	-	5	UMAG_10106	CDS	21.2096	-3.50692	0.00112427	RRM3_responsive sites	mR3 vs. Rrm4
BS5264	1	1182301	1182305	-	5	UMAG_10106	CDS	24.0075	-3.97095	0.000712703	RRM3_responsive sites	mR3 vs. Rrm4
BS5266	1	1182381	1182385	-	5	UMAG_10106	CDS	16.0921	-2.60279	0.0243816	RRM3_responsive sites	mR3 vs. Rrm4
BS5268	1	1182759	1182763	-	5	UMAG_10106	CDS	18.9213	-4.75586	0.000468116	RRM3_responsive sites	mR3 vs. Rrm4
BS5269	1	1182841	1182845	-	5	UMAG_10106	CDS	16.311	-4.72594	4.73371e-05	RRM3_responsive sites	mR3 vs. Rrm4
BS5270	1	1182875	1182879	-	5	UMAG_10106	CDS	21.27	-3.8612	0.00179771	RRM3_responsive sites	mR3 vs. Rrm4
BS5286	1	1199327	1199331	-	5	UMAG_00424	CDS	24.8551	-4.3621	0.000931134	RRM3_responsive sites	mR3 vs. Rrm4
BS5289	1	1201111	1201115	-	5	UMAG_00424	UTR5	14.0913	-2.54903	0.042628	RRM3_responsive sites	mR3 vs. Rrm4
BS5290	1	1202056	1202060	-	5	UMAG_10108	UTR3	16.262	-3.21992	0.00609955	RRM3_responsive sites	mR3 vs. Rrm4
BS5295	1	1202560	1202564	-	5	UMAG_10108	CDS	7.21572	-2.57368	0.0356086	RRM3_responsive sites	mR3 vs. Rrm4
BS5301	1	1214004	1214008	-	5	UMAG_00429	CDS	24.1401	-2.86695	0.00328918	RRM3_responsive sites	mR3 vs. Rrm4
BS5302	1	1214025	1214029	-	5	UMAG_00429	CDS	14.3658	-2.9068	0.00748299	RRM3_responsive sites	mR3 vs. Rrm4
BS5313	1	1216626	1216630	-	5	UMAG_00430	UTR3	36.2762	-3.24158	0.00034169	RRM3_responsive sites	mR3 vs. Rrm4
BS5314	1	1216646	1216650	-	5	UMAG_00430	UTR3	33.9591	-2.90186	0.0041525	RRM3_responsive sites	mR3 vs. Rrm4
BS5315	1	1216653	1216657	-	5	UMAG_00430	UTR3	30.6375	-3.49164	0.00458074	RRM3_responsive sites	mR3 vs. Rrm4
BS5332	1	1231699	1231703	-	5	UMAG_00435	UTR3	18.0545	-3.78217	0.000308894	RRM3_responsive sites	mR3 vs. Rrm4
BS5343	1	1272077	1272081	-	5	UMAG_00448	UTR5	15.071	-3.56667	0.00199287	RRM3_responsive sites	mR3 vs. Rrm4
BS5347	1	1276159	1276163	-	5	UMAG_00450	UTR3	90.1152	-3.43559	0.00054632	RRM3_responsive sites	mR3 vs. Rrm4
BS5348	1	1276166	1276170	-	5	UMAG_00450	UTR3	92.374	-1.94492	0.0301999	RRM3_responsive sites	mR3 vs. Rrm4
BS5350	1	1276210	1276214	-	5	UMAG_00450	UTR3	86.5844	-2.43624	0.00379467	RRM3_responsive sites	mR3 vs. Rrm4
BS5352	1	1276291	1276295	-	5	UMAG_00450	CDS	48.8868	-2.97415	0.00323925	RRM3_responsive sites	mR3 vs. Rrm4
BS5354	1	1276409	1276413	-	5	UMAG_00450	CDS	31.492	-3.01029	0.00611852	RRM3_responsive sites	mR3 vs. Rrm4
BS5355	1	1276514	1276518	-	5	UMAG_00450	CDS	64.0204	-3.16263	0.000170427	RRM3_responsive sites	mR3 vs. Rrm4
BS5356	1	1276520	1276524	-	5	UMAG_00450	CDS	21.3924	-3.24148	0.01295	RRM3_responsive sites	mR3 vs. Rrm4
BS5363	1	1277633	1277637	-	5	UMAG_00450	CDS	16.494	-2.90487	0.0128867	RRM3_responsive sites	mR3 vs. Rrm4
BS5366	1	1279792	1279796	-	5	UMAG_00450	CDS	38.5083	-4.07112	0.000366289	RRM3_responsive sites	mR3 vs. Rrm4
BS5367	1	1279834	1279838	-	5	UMAG_00450	CDS	59.9886	-4.28019	0.000213903	RRM3_responsive sites	mR3 vs. Rrm4
BS5368	1	1279841	1279845	-	5	UMAG_00450	CDS	70.7785	-3.11895	0.00158467	RRM3_responsive sites	mR3 vs. Rrm4
BS5372	1	1280113	1280117	-	5	UMAG_00450	CDS	40.333	-2.32626	0.0372793	RRM3_responsive sites	mR3 vs. Rrm4
BS5374	1	1280221	1280225	-	5	UMAG_00450	CDS	35.7262	-2.44333	0.0193503	RRM3_responsive sites	mR3 vs. Rrm4
BS5379	1	1280401	1280405	-	5	UMAG_00450	CDS	31.9287	-2.79022	0.0188354	RRM3_responsive sites	mR3 vs. Rrm4
BS5384	1	1280798	1280802	-	5	UMAG_00450	CDS	27.1155	-2.38237	0.0310047	RRM3_responsive sites	mR3 vs. Rrm4
BS5389	1	1281150	1281154	-	5	UMAG_00450	CDS	15.7624	-2.23291	0.0436352	RRM3_responsive sites	mR3 vs. Rrm4
BS5391	1	1281749	1281753	-	5	UMAG_00450	UTR5	41.0011	-4.26668	0.000165545	RRM3_responsive sites	mR3 vs. Rrm4
BS5411	1	1285504	1285508	-	5	UMAG_00453	CDS	15.6962	-3.47128	0.00101559	RRM3_responsive sites	mR3 vs. Rrm4
BS5412	1	1285510	1285514	-	5	UMAG_00453	CDS	26.7981	-4.94172	2.02872e-05	RRM3_responsive sites	mR3 vs. Rrm4
BS5413	1	1285537	1285541	-	5	UMAG_00453	CDS	7.5635	-3.47182	0.00341989	RRM3_responsive sites	mR3 vs. Rrm4
BS5415	1	1285620	1285624	-	5	UMAG_00453	CDS	13.0116	-2.61957	0.0269262	RRM3_responsive sites	mR3 vs. Rrm4
BS5421	1	1292507	1292511	-	5	UMAG_00455	UTR3	32.3281	-5.06125	0.000556714	RRM3_responsive sites	mR3 vs. Rrm4
BS5422	1	1292531	1292535	-	5	UMAG_00455	UTR3	41.5602	-4.24634	0.00380893	RRM3_responsive sites	mR3 vs. Rrm4
BS5435	1	1298585	1298589	-	5	UMAG_12154	CDS	15.368	-3.81475	0.00135635	RRM3_responsive sites	mR3 vs. Rrm4
BS5439	1	1320851	1320855	-	5	UMAG_00464	UTR3	13.9039	-2.71874	0.0148684	RRM3_responsive sites	mR3 vs. Rrm4
BS5440	1	1320931	1320935	-	5	UMAG_00464	UTR3	19.6942	-3.23644	0.00451394	RRM3_responsive sites	mR3 vs. Rrm4
BS5441	1	1320940	1320944	-	5	UMAG_00464	UTR3	19.691	-1.83308	0.0416408	RRM3_responsive sites	mR3 vs. Rrm4
BS5445	1	1322453	1322457	-	5	UMAG_00464	CDS	22.8871	-4.31767	0.000200717	RRM3_responsive sites	mR3 vs. Rrm4
BS5446	1	1322531	1322535	-	5	UMAG_00464	CDS	14.632	-3.15566	0.00931669	RRM3_responsive sites	mR3 vs. Rrm4
BS5447	1	1322547	1322551	-	5	UMAG_00464	CDS	13.627	-3.06479	0.00938527	RRM3_responsive sites	mR3 vs. Rrm4
BS5449	1	1323140	1323144	-	5	UMAG_00464	CDS	29.0738	-5.11846	3.49316e-06	RRM3_responsive sites	mR3 vs. Rrm4
BS5450	1	1323183	1323187	-	5	UMAG_00464	CDS	37.583	-6.18379	1.93125e-07	RRM3_responsive sites	mR3 vs. Rrm4
BS5452	1	1323224	1323228	-	5	UMAG_00464	CDS	37.0855	-4.38834	0.000496703	RRM3_responsive sites	mR3 vs. Rrm4
BS5455	1	1323704	1323708	-	5	UMAG_00464	CDS	22.2696	-5.10943	2.95932e-06	RRM3_responsive sites	mR3 vs. Rrm4
BS5466	1	1350425	1350429	-	5	UMAG_12155	INTRON	20.1231	-4.50473	0.000896576	RRM3_responsive sites	mR3 vs. Rrm4
BS5467	1	1350491	1350495	-	5	UMAG_12155	CDS	16.1819	-3.31975	0.0149974	RRM3_responsive sites	mR3 vs. Rrm4
BS5470	1	1357009	1357013	-	5	UMAG_10120	UTR3	19.2813	-3.58354	0.00334549	RRM3_responsive sites	mR3 vs. Rrm4
BS5474	1	1357831	1357835	-	5	UMAG_10120	CDS	15.4499	-3.01039	0.00295534	RRM3_responsive sites	mR3 vs. Rrm4
BS5475	1	1357905	1357909	-	5	UMAG_10120	CDS	13.884	-2.72964	0.0140181	RRM3_responsive sites	mR3 vs. Rrm4
BS5478	1	1359537	1359541	-	5	UMAG_10120	CDS	13.3983	-4.08987	0.00125169	RRM3_responsive sites	mR3 vs. Rrm4
BS5479	1	1359544	1359548	-	5	UMAG_10120	CDS	13.2594	-3.5458	0.00464559	RRM3_responsive sites	mR3 vs. Rrm4
BS5480	1	1359999	1360003	-	5	UMAG_10120	CDS	12.787	-4.25894	0.000882526	RRM3_responsive sites	mR3 vs. Rrm4
BS5481	1	1360117	1360121	-	5	UMAG_10120	CDS	20.1473	-2.09624	0.046986	RRM3_responsive sites	mR3 vs. Rrm4
BS5484	1	1360243	1360247	-	5	UMAG_10120	UTR5	15.8363	-2.39889	0.0291674	RRM3_responsive sites	mR3 vs. Rrm4
BS5485	1	1366292	1366296	-	5	UMAG_00475	CDS	26.5416	-4.59741	1.80087e-07	RRM3_responsive sites	mR3 vs. Rrm4
BS5486	1	1366355	1366359	-	5	UMAG_00475	CDS	35.8236	-6.47215	1.97376e-16	RRM3_responsive sites	mR3 vs. Rrm4
BS5488	1	1366957	1366961	-	5	UMAG_00475	UTR5	13.0047	-3.18138	0.00116504	RRM3_responsive sites	mR3 vs. Rrm4
BS5492	1	1373476	1373480	-	5	UMAG_10121	CDS	39.6636	-4.62091	9.09894e-09	RRM3_responsive sites	mR3 vs. Rrm4
BS5493	1	1373551	1373555	-	5	UMAG_10121	CDS	18.0254	-3.40561	0.00350732	RRM3_responsive sites	mR3 vs. Rrm4
BS5520	1	1389134	1389138	-	5	UMAG_00483	CDS	12.8139	-2.98529	0.0156287	RRM3_responsive sites	mR3 vs. Rrm4
BS5521	1	1389149	1389153	-	5	UMAG_00483	CDS	16.2572	-3.16221	0.00857674	RRM3_responsive sites	mR3 vs. Rrm4
BS5524	1	1394884	1394888	-	5	UMAG_00486	UTR3	161.583	-3.65355	5.75115e-07	RRM3_responsive sites	mR3 vs. Rrm4
BS5525	1	1394889	1394893	-	5	UMAG_00486	UTR3	148.255	-3.58339	1.98323e-06	RRM3_responsive sites	mR3 vs. Rrm4
BS5529	1	1394946	1394950	-	5	UMAG_00486	CDS	150.858	-1.92512	0.00103829	RRM3_responsive sites	mR3 vs. Rrm4
BS5533	1	1395053	1395057	-	5	UMAG_00486	CDS	44.6897	-2.56412	0.000140026	RRM3_responsive sites	mR3 vs. Rrm4
BS5534	1	1395065	1395069	-	5	UMAG_00486	CDS	29.2465	-3.92487	3.68162e-07	RRM3_responsive sites	mR3 vs. Rrm4
BS5535	1	1395134	1395138	-	5	UMAG_00486	CDS	26.7701	-1.77591	0.00283192	RRM3_responsive sites	mR3 vs. Rrm4
BS5554	1	1396069	1396073	-	5	UMAG_00486	CDS	17.8082	-4.12718	0.000141957	RRM3_responsive sites	mR3 vs. Rrm4
BS5562	1	1396400	1396404	-	5	UMAG_00486	CDS	36.5145	-1.65735	0.0393423	RRM3_responsive sites	mR3 vs. Rrm4
BS5569	1	1407732	1407736	-	5	UMAG_11825	UTR3	19.1754	-4.26074	0.00089126	RRM3_responsive sites	mR3 vs. Rrm4
BS5572	1	1408836	1408840	-	5	UMAG_11825	CDS	22.47	-5.55708	5.18508e-07	RRM3_responsive sites	mR3 vs. Rrm4
BS5575	1	1424147	1424151	-	5	UMAG_00493	UTR3	50.4642	-4.54564	0.000196918	RRM3_responsive sites	mR3 vs. Rrm4
BS5576	1	1424154	1424158	-	5	UMAG_00493	UTR3, CDS	63.358	-4.90029	4.05533e-05	RRM3_responsive sites	mR3 vs. Rrm4
BS5578	1	1424172	1424176	-	5	UMAG_00493	CDS	52.6791	-4.30571	0.00169892	RRM3_responsive sites	mR3 vs. Rrm4
BS5585	1	1425623	1425627	-	5	UMAG_00493	CDS	12.4871	-2.32009	0.0405907	RRM3_responsive sites	mR3 vs. Rrm4
BS5586	1	1425691	1425695	-	5	UMAG_00493	CDS	19.3563	-4.59014	5.16244e-05	RRM3_responsive sites	mR3 vs. Rrm4
BS5587	1	1425744	1425748	-	5	UMAG_00493	UTR5	16.1927	-2.71619	0.0164029	RRM3_responsive sites	mR3 vs. Rrm4
BS5588	1	1432793	1432797	-	5	UMAG_00494	UTR3	33.8629	-2.72557	0.000984083	RRM3_responsive sites	mR3 vs. Rrm4
BS5589	1	1432809	1432813	-	5	UMAG_00494	UTR3	45.8239	-1.98278	0.00157539	RRM3_responsive sites	mR3 vs. Rrm4
BS5591	1	1432857	1432861	-	5	UMAG_00494	CDS	35.1149	-3.10692	1.98626e-05	RRM3_responsive sites	mR3 vs. Rrm4
BS5592	1	1432961	1432965	-	5	UMAG_00494	CDS	19.4426	-3.64116	0.00154911	RRM3_responsive sites	mR3 vs. Rrm4
BS5596	1	1433878	1433882	-	5	UMAG_00494	CDS	21.4277	-4.96979	2.73073e-10	RRM3_responsive sites	mR3 vs. Rrm4
BS5598	1	1434940	1434944	-	5	UMAG_00494	CDS	27.4687	-2.49404	0.0363844	RRM3_responsive sites	mR3 vs. Rrm4
BS5600	1	1434998	1435002	-	5	UMAG_00494	CDS	22.1147	-4.45688	2.0833e-05	RRM3_responsive sites	mR3 vs. Rrm4
BS5602	1	1437305	1437309	-	5	UMAG_00494	UTR5	27.1377	-3.95988	3.0451e-06	RRM3_responsive sites	mR3 vs. Rrm4
BS5619	1	1458320	1458324	-	5	UMAG_00503	UTR3	15.3085	-2.23864	0.00354688	RRM3_responsive sites	mR3 vs. Rrm4
BS5631	1	1458645	1458649	-	5	UMAG_00503	CDS	17.4661	-4.81809	2.57834e-08	RRM3_responsive sites	mR3 vs. Rrm4
BS5634	1	1458703	1458707	-	5	UMAG_00503	CDS	18.2985	-3.75214	0.000306278	RRM3_responsive sites	mR3 vs. Rrm4
BS5635	1	1458805	1458809	-	5	UMAG_00503	CDS	15.821	-1.96252	0.0389732	RRM3_responsive sites	mR3 vs. Rrm4
BS5638	1	1459434	1459438	-	5	UMAG_00503	CDS	16.1411	-2.41002	0.0440719	RRM3_responsive sites	mR3 vs. Rrm4
BS5639	1	1459530	1459534	-	5	UMAG_00503	CDS	16.2477	-2.35662	0.00555923	RRM3_responsive sites	mR3 vs. Rrm4
BS5640	1	1459615	1459619	-	5	UMAG_00503	CDS	19.2961	-5.14502	2.07706e-05	RRM3_responsive sites	mR3 vs. Rrm4
BS5647	1	1467585	1467589	-	5	UMAG_00506	CDS	14.8663	-2.9108	0.00670686	RRM3_responsive sites	mR3 vs. Rrm4
BS5653	1	1469402	1469406	-	5	UMAG_00508	UTR3	546.575	-2.00078	0.000966586	RRM3_responsive sites	mR3 vs. Rrm4
BS5654	1	1469460	1469464	-	5	UMAG_00508	UTR3	565.94	-2.47502	8.7864e-09	RRM3_responsive sites	mR3 vs. Rrm4
BS5658	1	1469601	1469605	-	5	UMAG_00508	UTR3	248.722	-2.25324	0.00021715	RRM3_responsive sites	mR3 vs. Rrm4
BS5659	1	1469662	1469666	-	5	UMAG_00508	UTR3	268.847	-1.99244	0.0111228	RRM3_responsive sites	mR3 vs. Rrm4
BS5662	1	1469742	1469746	-	5	UMAG_00508	CDS	374.896	-2.74051	2.3729e-08	RRM3_responsive sites	mR3 vs. Rrm4
BS5674	1	1470544	1470548	-	5	UMAG_00508	CDS	287.162	-3.47971	1.91356e-07	RRM3_responsive sites	mR3 vs. Rrm4
BS5680	1	1473516	1473520	-	5	UMAG_11434	CDS	6.46413	-2.69731	0.0303938	RRM3_responsive sites	mR3 vs. Rrm4
BS5687	1	1477030	1477034	-	5	UMAG_00510	UTR3	19.4749	-2.67209	0.0339249	RRM3_responsive sites	mR3 vs. Rrm4
BS5688	1	1477040	1477044	-	5	UMAG_00510	UTR3	24.2545	-3.28007	0.00588185	RRM3_responsive sites	mR3 vs. Rrm4
BS5689	1	1477054	1477058	-	5	UMAG_00510	UTR3	25.2189	-3.4144	0.00402333	RRM3_responsive sites	mR3 vs. Rrm4
BS5692	1	1477192	1477196	-	5	UMAG_00510	CDS	17.2266	-3.42799	0.00458144	RRM3_responsive sites	mR3 vs. Rrm4
BS5695	1	1478277	1478281	-	5	UMAG_00510	CDS	48.6865	-4.16287	6.66751e-05	RRM3_responsive sites	mR3 vs. Rrm4
BS5696	1	1478289	1478293	-	5	UMAG_00510	CDS	49.4476	-3.4578	0.00109333	RRM3_responsive sites	mR3 vs. Rrm4
BS5714	1	1486869	1486873	-	5	UMAG_11435	CDS	5.48538	-3.1154	0.015635	RRM3_responsive sites	mR3 vs. Rrm4
BS5715	1	1486939	1486943	-	5	UMAG_11435	CDS	14.9911	-3.63528	0.000677576	RRM3_responsive sites	mR3 vs. Rrm4
BS5717	1	1487104	1487108	-	5	UMAG_11435	CDS	23.1992	-3.97903	0.000839524	RRM3_responsive sites	mR3 vs. Rrm4
BS5729	1	1500562	1500566	-	5	UMAG_11436	CDS	30.904	-4.35786	0.00178308	RRM3_responsive sites	mR3 vs. Rrm4
BS5736	1	1501804	1501808	-	5	UMAG_11437	UTR3	34.1054	-4.24459	4.37012e-05	RRM3_responsive sites	mR3 vs. Rrm4
BS5741	1	1502545	1502549	-	5	UMAG_11437	CDS	16.8314	-3.17204	0.00504113	RRM3_responsive sites	mR3 vs. Rrm4
BS5744	1	1512656	1512660	-	5	UMAG_00523	UTR3	30.0516	-5.60228	1.28745e-07	RRM3_responsive sites	mR3 vs. Rrm4
BS5745	1	1512690	1512694	-	5	UMAG_00523	UTR3	22.0864	-4.32082	0.000128135	RRM3_responsive sites	mR3 vs. Rrm4
BS5750	1	1517575	1517579	-	5	UMAG_00525	CDS	17.5578	-3.71894	0.00122373	RRM3_responsive sites	mR3 vs. Rrm4
BS5751	1	1518113	1518117	-	5	UMAG_00525	CDS	20.0802	-2.43796	0.0245913	RRM3_responsive sites	mR3 vs. Rrm4
BS5757	1	1520720	1520724	-	5	UMAG_00527	UTR3	14.7225	-3.19	0.0251173	RRM3_responsive sites	mR3 vs. Rrm4
BS5768	1	1521295	1521299	-	5	UMAG_00527	UTR5	11.895	-2.60845	0.0472532	RRM3_responsive sites	mR3 vs. Rrm4
BS5771	1	1529869	1529873	-	5	UMAG_00529	UTR3	16.2943	-4.32986	0.00101573	RRM3_responsive sites	mR3 vs. Rrm4
BS5772	1	1530007	1530011	-	5	UMAG_00529	UTR3	32.0387	-5.16327	8.2099e-05	RRM3_responsive sites	mR3 vs. Rrm4
BS5787	1	1542337	1542341	-	5	UMAG_00532	CDS	15.5537	-5.59331	0.000282719	RRM3_responsive sites	mR3 vs. Rrm4
BS5788	1	1542938	1542942	-	5	UMAG_00532	CDS	10.9778	-4.22544	0.00437307	RRM3_responsive sites	mR3 vs. Rrm4
BS5795	1	1552543	1552547	-	5	UMAG_00535	CDS	29.323	-3.22367	0.0116264	RRM3_responsive sites	mR3 vs. Rrm4
BS5811	1	1566830	1566834	-	5	UMAG_00539	UTR3	17.2075	-3.04248	0.00956674	RRM3_responsive sites	mR3 vs. Rrm4
BS5812	1	1566847	1566851	-	5	UMAG_00539	UTR3	4.88969	-2.43766	0.0189265	RRM3_responsive sites	mR3 vs. Rrm4
BS5819	1	1567410	1567414	-	5	UMAG_00539	CDS	13.4032	-2.74327	0.0176162	RRM3_responsive sites	mR3 vs. Rrm4
BS5820	1	1567442	1567446	-	5	UMAG_00539	CDS	22.8496	-3.52425	0.00168939	RRM3_responsive sites	mR3 vs. Rrm4
BS5832	1	1580229	1580233	-	5	UMAG_00543	CDS	53.1034	-3.72434	3.10906e-06	RRM3_responsive sites	mR3 vs. Rrm4
BS5834	1	1580339	1580343	-	5	UMAG_00543	CDS	16.5581	-3.4014	0.00405125	RRM3_responsive sites	mR3 vs. Rrm4
BS5841	1	1589033	1589037	-	5	UMAG_15006	CDS	79.6242	-4.55746	2.1298e-06	RRM3_responsive sites	mR3 vs. Rrm4
BS5852	1	1594227	1594231	-	5	UMAG_00548	UTR3	16.8876	-4.41404	0.00215173	RRM3_responsive sites	mR3 vs. Rrm4
BS5853	1	1594241	1594245	-	5	UMAG_00548	CDS	12.2526	-2.8591	0.0233158	RRM3_responsive sites	mR3 vs. Rrm4
BS5854	1	1594252	1594256	-	5	UMAG_00548	CDS	16.3029	-3.93217	0.00449173	RRM3_responsive sites	mR3 vs. Rrm4
BS5868	1	1637166	1637170	-	5	UMAG_00561	CDS	40.0495	-1.70893	0.0387253	RRM3_responsive sites	mR3 vs. Rrm4
BS5875	1	1637669	1637673	-	5	UMAG_00561	CDS	26.135	-2.29532	0.0229649	RRM3_responsive sites	mR3 vs. Rrm4
BS5878	1	1638704	1638708	-	5	UMAG_00562	UTR3	70.6263	-3.01508	0.0020579	RRM3_responsive sites	mR3 vs. Rrm4
BS5881	1	1638788	1638792	-	5	UMAG_00562	UTR3	63.2224	-3.5799	0.000700534	RRM3_responsive sites	mR3 vs. Rrm4
BS5895	1	1647918	1647922	-	5	UMAG_10465	CDS	14.9476	-2.75872	0.0215216	RRM3_responsive sites	mR3 vs. Rrm4
BS5896	1	1647925	1647929	-	5	UMAG_10465	CDS	19.4981	-3.90953	0.000395299	RRM3_responsive sites	mR3 vs. Rrm4
BS5898	1	1648132	1648136	-	5	UMAG_10465	CDS	10.9801	-1.73697	0.0227927	RRM3_responsive sites	mR3 vs. Rrm4
BS5899	1	1670001	1670005	-	5	UMAG_10467	CDS	7.57165	-4.7162	2.76042e-05	RRM3_responsive sites	mR3 vs. Rrm4
BS5906	1	1680545	1680549	-	5	UMAG_00574	CDS	15.6496	-4.21536	0.000256246	RRM3_responsive sites	mR3 vs. Rrm4
BS5919	1	1689084	1689088	-	5	UMAG_00576	UTR5	30.3851	-3.07527	0.0227077	RRM3_responsive sites	mR3 vs. Rrm4
BS5927	1	1690250	1690254	-	5	UMAG_12052	INTRON	25.3523	-2.66345	0.0284375	RRM3_responsive sites	mR3 vs. Rrm4
BS5929	1	1690398	1690402	-	5	UMAG_12052	CDS	28.5589	-2.76577	0.00414106	RRM3_responsive sites	mR3 vs. Rrm4
BS5930	1	1690404	1690408	-	5	UMAG_12052	CDS	35.585	-3.4448	0.0115155	RRM3_responsive sites	mR3 vs. Rrm4
BS5931	1	1690429	1690433	-	5	UMAG_12052	CDS	35.624	-3.37944	0.000810015	RRM3_responsive sites	mR3 vs. Rrm4
BS5933	1	1690602	1690606	-	5	UMAG_12052	CDS	28.9757	-3.48029	0.00197994	RRM3_responsive sites	mR3 vs. Rrm4
BS5934	1	1690629	1690633	-	5	UMAG_12052	CDS	35.8299	-4.22739	0.000147725	RRM3_responsive sites	mR3 vs. Rrm4
BS5936	1	1690693	1690697	-	5	UMAG_12052	CDS	48.9009	-2.71346	0.00367346	RRM3_responsive sites	mR3 vs. Rrm4
BS5942	1	1690865	1690869	-	5	UMAG_12052	CDS	42.0636	-3.54385	0.00648304	RRM3_responsive sites	mR3 vs. Rrm4
BS5944	1	1690976	1690980	-	5	UMAG_12052	CDS	63.1313	-2.33054	0.0192658	RRM3_responsive sites	mR3 vs. Rrm4
BS5952	1	1691304	1691308	-	5	UMAG_12052	CDS	23.6914	-2.93262	0.00769089	RRM3_responsive sites	mR3 vs. Rrm4
BS5961	1	1698906	1698910	-	5	UMAG_00581	UTR3	21.0549	-2.0013	0.0294387	RRM3_responsive sites	mR3 vs. Rrm4
BS5963	1	1699090	1699094	-	5	UMAG_00581	CDS	2.06864	-2.2712	0.0339443	RRM3_responsive sites	mR3 vs. Rrm4
BS5964	1	1699202	1699206	-	5	UMAG_00581	CDS	12.5935	-2.54307	0.020253	RRM3_responsive sites	mR3 vs. Rrm4
BS5965	1	1699548	1699552	-	5	UMAG_00581	CDS	20.1826	-4.81234	8.28726e-06	RRM3_responsive sites	mR3 vs. Rrm4
BS5966	1	1699623	1699627	-	5	UMAG_00581	CDS	21.9807	-2.69398	0.00299944	RRM3_responsive sites	mR3 vs. Rrm4
BS5969	1	1700559	1700563	-	5	UMAG_00581	CDS	17.0961	-3.16426	0.00508687	RRM3_responsive sites	mR3 vs. Rrm4
BS5970	1	1700750	1700754	-	5	UMAG_00581	CDS	11.1516	-2.14981	0.0436867	RRM3_responsive sites	mR3 vs. Rrm4
BS5973	1	1712674	1712678	-	5	UMAG_00585	CDS	20.9746	-2.842	0.00762509	RRM3_responsive sites	mR3 vs. Rrm4
BS5978	1	1713414	1713418	-	5	UMAG_00585	CDS	23.8049	-4.92916	3.93375e-05	RRM3_responsive sites	mR3 vs. Rrm4
BS5979	1	1713448	1713452	-	5	UMAG_00585	CDS	22.7742	-4.49187	9.68701e-05	RRM3_responsive sites	mR3 vs. Rrm4
BS5980	1	1713462	1713466	-	5	UMAG_00585	CDS	13.835	-3.65282	0.00141617	RRM3_responsive sites	mR3 vs. Rrm4
BS5981	1	1713468	1713472	-	5	UMAG_00585	CDS	22.5532	-3.98202	0.00045247	RRM3_responsive sites	mR3 vs. Rrm4
BS5982	1	1713483	1713487	-	5	UMAG_00585	CDS	21.8361	-3.75813	0.00192951	RRM3_responsive sites	mR3 vs. Rrm4
BS5983	1	1717108	1717112	-	5	UMAG_12146	UTR3	25.7614	-1.23011	0.0387727	RRM3_responsive sites	mR3 vs. Rrm4
BS5992	1	1718935	1718939	-	5	UMAG_12146	UTR5	20.2143	-2.89132	0.00187025	RRM3_responsive sites	mR3 vs. Rrm4
BS5993	1	1719087	1719091	-	5	UMAG_12146	UTR5	13.0781	-2.93612	0.000737269	RRM3_responsive sites	mR3 vs. Rrm4
BS6025	1	1732100	1732104	-	5	UMAG_10469	CDS	17.5516	-3.57254	0.00104549	RRM3_responsive sites	mR3 vs. Rrm4
BS6028	1	1733462	1733466	-	5	UMAG_10469	UTR5	15.8999	-4.38113	0.000157412	RRM3_responsive sites	mR3 vs. Rrm4
BS6029	1	1733474	1733478	-	5	UMAG_10469	UTR5	17.3312	-3.19325	0.00663635	RRM3_responsive sites	mR3 vs. Rrm4
BS6033	1	1734377	1734381	-	5	UMAG_00592	UTR3	24.5119	-2.07961	0.00597125	RRM3_responsive sites	mR3 vs. Rrm4
BS6034	1	1734414	1734418	-	5	UMAG_00592	UTR3	48.2172	-4.62492	1.99839e-06	RRM3_responsive sites	mR3 vs. Rrm4
BS6035	1	1734446	1734450	-	5	UMAG_00592	UTR3	48.9319	-5.07617	2.38756e-10	RRM3_responsive sites	mR3 vs. Rrm4
BS6037	1	1737157	1737161	-	5	UMAG_00592	CDS	9.49605	-2.24248	0.0188263	RRM3_responsive sites	mR3 vs. Rrm4
BS6038	1	1737245	1737249	-	5	UMAG_00592	UTR5	15.1421	-2.11677	0.0436867	RRM3_responsive sites	mR3 vs. Rrm4
BS6039	1	1737277	1737281	-	5	UMAG_00592	UTR5	21.7542	-1.75775	0.0314278	RRM3_responsive sites	mR3 vs. Rrm4
BS6044	1	1741405	1741409	-	5	UMAG_00594	UTR3	33.8217	-1.91684	0.00968606	RRM3_responsive sites	mR3 vs. Rrm4
BS6049	1	1741543	1741547	-	5	UMAG_00594	CDS	26.3002	-5.26517	1.49391e-07	RRM3_responsive sites	mR3 vs. Rrm4
BS6052	1	1741741	1741745	-	5	UMAG_00594	CDS	19.8246	-2.49224	0.00543592	RRM3_responsive sites	mR3 vs. Rrm4
BS6058	1	1744687	1744691	-	5	UMAG_00595	CDS	59.0787	-3.65339	0.000377723	RRM3_responsive sites	mR3 vs. Rrm4
BS6059	1	1744702	1744706	-	5	UMAG_00595	CDS	49.9901	-2.37127	0.00684146	RRM3_responsive sites	mR3 vs. Rrm4
BS6064	1	1744951	1744955	-	5	UMAG_00595	CDS	70.3332	-5.82764	1.00626e-08	RRM3_responsive sites	mR3 vs. Rrm4
BS6078	1	1749850	1749854	-	5	UMAG_00597	CDS	7.96767	-3.34047	0.00282711	RRM3_responsive sites	mR3 vs. Rrm4
BS6080	1	1751303	1751307	-	5	UMAG_00597	CDS	17.3005	-3.23805	0.00543011	RRM3_responsive sites	mR3 vs. Rrm4
BS6081	1	1751369	1751373	-	5	UMAG_00597	CDS	14.6051	-3.05609	0.0058261	RRM3_responsive sites	mR3 vs. Rrm4
BS6083	1	1759226	1759230	-	5	UMAG_12108	CDS	17.0555	-3.811	0.0157714	RRM3_responsive sites	mR3 vs. Rrm4
BS6084	1	1759240	1759244	-	5	UMAG_12108	CDS	17.5942	-2.87163	0.0465704	RRM3_responsive sites	mR3 vs. Rrm4
BS6090	1	1776688	1776692	-	5	UMAG_00606	UTR3	33.9669	-3.9494	0.000627844	RRM3_responsive sites	mR3 vs. Rrm4
BS6091	1	1776720	1776724	-	5	UMAG_00606	UTR3	37.4199	-3.5504	0.00487113	RRM3_responsive sites	mR3 vs. Rrm4
BS6098	1	1777599	1777603	-	5	UMAG_00606	CDS	26.3346	-3.71784	0.00338651	RRM3_responsive sites	mR3 vs. Rrm4
BS6100	1	1780373	1780377	-	5	UMAG_00606	CDS	14.9925	-2.96844	0.0107714	RRM3_responsive sites	mR3 vs. Rrm4
BS6101	1	1780416	1780420	-	5	UMAG_00606	CDS	21.7525	-2.54263	0.0305173	RRM3_responsive sites	mR3 vs. Rrm4
BS6103	1	1780475	1780479	-	5	UMAG_00606	CDS	34.7839	-4.29168	0.000578763	RRM3_responsive sites	mR3 vs. Rrm4
BS6106	1	1780575	1780579	-	5	UMAG_00606	CDS	54.6586	-4.48543	3.49013e-06	RRM3_responsive sites	mR3 vs. Rrm4
BS6110	1	1780770	1780774	-	5	UMAG_00606	UTR5	17.5353	-2.59133	0.00980019	RRM3_responsive sites	mR3 vs. Rrm4
BS6111	1	1780974	1780978	-	5	UMAG_00606	UTR5	14.9595	-2.45493	0.0371367	RRM3_responsive sites	mR3 vs. Rrm4
BS6116	1	1784866	1784870	-	5	UMAG_10921	CDS	12.9958	-4.61323	7.70264e-06	RRM3_responsive sites	mR3 vs. Rrm4
BS6117	1	1784879	1784883	-	5	UMAG_10921	CDS	14.3544	-2.38194	0.0458965	RRM3_responsive sites	mR3 vs. Rrm4
BS6132	1	1806937	1806941	-	5	UMAG_00616	UTR3	31.7597	-2.93094	0.00142062	RRM3_responsive sites	mR3 vs. Rrm4
BS6138	1	1807182	1807186	-	5	UMAG_00616	CDS	29.606	-4.37762	0.000545983	RRM3_responsive sites	mR3 vs. Rrm4
BS6144	1	1811094	1811098	-	5	UMAG_10924	UTR3	47.649	-5.15257	4.91103e-05	RRM3_responsive sites	mR3 vs. Rrm4
BS6145	1	1811103	1811107	-	5	UMAG_10924	UTR3	57.4021	-5.05936	3.34061e-05	RRM3_responsive sites	mR3 vs. Rrm4
BS6147	1	1811378	1811382	-	5	UMAG_10924	CDS	14.4941	-3.14653	0.0148522	RRM3_responsive sites	mR3 vs. Rrm4
BS6152	1	1813329	1813333	-	5	UMAG_10924	CDS	34.2171	-3.65014	0.00364855	RRM3_responsive sites	mR3 vs. Rrm4
BS6153	1	1813336	1813340	-	5	UMAG_10924	CDS	33.532	-4.72492	7.81977e-05	RRM3_responsive sites	mR3 vs. Rrm4
BS6154	1	1813360	1813364	-	5	UMAG_10924	UTR5	33.2081	-3.88107	0.00477171	RRM3_responsive sites	mR3 vs. Rrm4
BS6157	1	1815600	1815604	-	5	UMAG_00620	UTR3	19.3311	-2.87683	0.00163395	RRM3_responsive sites	mR3 vs. Rrm4
BS6159	1	1816923	1816927	-	5	UMAG_10926	UTR3	66.6253	-2.3259	8.51979e-05	RRM3_responsive sites	mR3 vs. Rrm4
BS6162	1	1816946	1816950	-	5	UMAG_10926	UTR3	77.5027	-1.61324	0.041351	RRM3_responsive sites	mR3 vs. Rrm4
BS6163	1	1816956	1816960	-	5	UMAG_10926	UTR3	67.997	-3.18022	8.63486e-07	RRM3_responsive sites	mR3 vs. Rrm4
BS6164	1	1816995	1816999	-	5	UMAG_10926	CDS	40.6205	-1.43354	0.0485891	RRM3_responsive sites	mR3 vs. Rrm4
BS6181	1	1818291	1818295	-	5	UMAG_10926	CDS	12.3445	-1.9179	0.0390565	RRM3_responsive sites	mR3 vs. Rrm4
BS6188	1	1818850	1818854	-	5	UMAG_10926	UTR5	14.0554	-2.59296	0.0252187	RRM3_responsive sites	mR3 vs. Rrm4
BS6193	1	1821440	1821444	-	5	UMAG_00623	UTR3	26.0799	-2.24271	0.040493	RRM3_responsive sites	mR3 vs. Rrm4
BS6194	1	1821449	1821453	-	5	UMAG_00623	UTR3	42.7767	-3.64609	0.000239093	RRM3_responsive sites	mR3 vs. Rrm4
BS6200	1	1823303	1823307	-	5	UMAG_00624	UTR3	25.4525	-4.67156	6.96349e-06	RRM3_responsive sites	mR3 vs. Rrm4
BS6214	1	1831662	1831666	-	5	UMAG_10929	CDS	54.7081	-4.30589	0.000505598	RRM3_responsive sites	mR3 vs. Rrm4
BS6217	1	1846145	1846149	-	5	UMAG_00630	UTR3	85.1196	-5.40505	6.58165e-14	RRM3_responsive sites	mR3 vs. Rrm4
BS6219	1	1846187	1846191	-	5	UMAG_00630	UTR3	87.4483	-2.31073	0.000493005	RRM3_responsive sites	mR3 vs. Rrm4
BS6257	1	1848560	1848564	-	5	UMAG_00630	CDS	23.2107	-2.18743	0.00298489	RRM3_responsive sites	mR3 vs. Rrm4
BS6258	1	1848599	1848603	-	5	UMAG_00630	CDS	26.8566	-1.99093	0.0397113	RRM3_responsive sites	mR3 vs. Rrm4
BS6260	1	1848659	1848663	-	5	UMAG_00630	CDS	28.9266	-1.74253	0.0138278	RRM3_responsive sites	mR3 vs. Rrm4
BS6282	1	1853762	1853766	-	5	UMAG_11448	CDS	11.4937	-2.22176	0.0299582	RRM3_responsive sites	mR3 vs. Rrm4
BS6285	1	1854150	1854154	-	5	UMAG_11448	CDS	12.3616	-3.39826	0.00679171	RRM3_responsive sites	mR3 vs. Rrm4
BS6298	1	1854546	1854550	-	5	UMAG_11448	UTR5	14.8588	-2.57116	0.0202511	RRM3_responsive sites	mR3 vs. Rrm4
BS6314	1	1863584	1863588	-	5	UMAG_00637	UTR3	35.595	-6.1622	2.1311e-07	RRM3_responsive sites	mR3 vs. Rrm4
BS6315	1	1863591	1863595	-	5	UMAG_00637	UTR3	47.7776	-4.91308	3.0451e-06	RRM3_responsive sites	mR3 vs. Rrm4
BS6320	1	1877289	1877293	-	5	UMAG_11450	UTR3	24.0807	-3.5855	4.34847e-05	RRM3_responsive sites	mR3 vs. Rrm4
BS6322	1	1877409	1877413	-	5	UMAG_11450	UTR3	19.4202	-3.8528	0.000277747	RRM3_responsive sites	mR3 vs. Rrm4
BS6323	1	1877468	1877472	-	5	UMAG_11450	CDS	22.3578	-1.62089	0.00220853	RRM3_responsive sites	mR3 vs. Rrm4
BS6336	1	1885335	1885339	-	5	UMAG_11451	UTR3	23.0454	-2.74762	0.0268366	RRM3_responsive sites	mR3 vs. Rrm4
BS6343	1	1888077	1888081	-	5	UMAG_00644	UTR3	22.1471	-4.43026	0.00112181	RRM3_responsive sites	mR3 vs. Rrm4
BS6344	1	1888086	1888090	-	5	UMAG_00644	UTR3	14.722	-3.47744	0.00161848	RRM3_responsive sites	mR3 vs. Rrm4
BS6346	1	1888166	1888170	-	5	UMAG_00644	CDS	23.8916	-3.01223	0.00132551	RRM3_responsive sites	mR3 vs. Rrm4
BS6350	1	1914746	1914750	-	5	UMAG_00652	UTR3	43.2719	-3.7671	0.000605195	RRM3_responsive sites	mR3 vs. Rrm4
BS6366	1	1931969	1931973	-	5	UMAG_00658	UTR3	272.085	-1.46323	0.0269385	RRM3_responsive sites	mR3 vs. Rrm4
BS6367	1	1932015	1932019	-	5	UMAG_00658	UTR3	572.495	-2.14352	5.50659e-05	RRM3_responsive sites	mR3 vs. Rrm4
BS6368	1	1932049	1932053	-	5	UMAG_00658	UTR3	708.396	-2.81631	0.0012319	RRM3_responsive sites	mR3 vs. Rrm4
BS6369	1	1932054	1932058	-	5	UMAG_00658	UTR3	494.299	-2.64031	9.17737e-05	RRM3_responsive sites	mR3 vs. Rrm4
BS6370	1	1932059	1932063	-	5	UMAG_00658	UTR3	708.396	-3.30781	1.80087e-07	RRM3_responsive sites	mR3 vs. Rrm4
BS6371	1	1932065	1932069	-	5	UMAG_00658	UTR3	36.6434	-1.43207	0.0426737	RRM3_responsive sites	mR3 vs. Rrm4
BS6400	1	1944980	1944984	-	5	UMAG_00663	UTR3	67.5887	-2.65127	4.53497e-05	RRM3_responsive sites	mR3 vs. Rrm4
BS6401	1	1944985	1944989	-	5	UMAG_00663	UTR3	77.8919	-2.91861	7.20447e-06	RRM3_responsive sites	mR3 vs. Rrm4
BS6404	1	1945025	1945029	-	5	UMAG_00663	UTR3	71.2175	-3.37081	2.56464e-10	RRM3_responsive sites	mR3 vs. Rrm4
BS6407	1	1945153	1945157	-	5	UMAG_00663	CDS	18.0059	-2.91485	0.000833099	RRM3_responsive sites	mR3 vs. Rrm4
BS6411	1	1945923	1945927	-	5	UMAG_00663	CDS	15.1317	-3.36902	8.28016e-05	RRM3_responsive sites	mR3 vs. Rrm4
BS6412	1	1946053	1946057	-	5	UMAG_00663	CDS	14.6035	-5.08424	9.62587e-06	RRM3_responsive sites	mR3 vs. Rrm4
BS6416	1	1947131	1947135	-	5	UMAG_00663	CDS	11.5998	-2.45628	0.0123362	RRM3_responsive sites	mR3 vs. Rrm4
BS6417	1	1947196	1947200	-	5	UMAG_00663	CDS	17.3653	-1.71151	0.00979879	RRM3_responsive sites	mR3 vs. Rrm4
BS6422	1	1947670	1947674	-	5	UMAG_00663	UTR5	20.3645	-3.26711	0.00251341	RRM3_responsive sites	mR3 vs. Rrm4
BS6441	1	1953079	1953083	-	5	UMAG_00666	UTR3	24.6169	-3.61226	0.00645572	RRM3_responsive sites	mR3 vs. Rrm4
BS6446	1	1954155	1954159	-	5	UMAG_00666	CDS	17.0494	-3.90859	0.000245693	RRM3_responsive sites	mR3 vs. Rrm4
BS6448	1	1954392	1954396	-	5	UMAG_00666	CDS	17.5917	-2.54817	0.0169632	RRM3_responsive sites	mR3 vs. Rrm4
BS6458	1	1958204	1958208	-	5	UMAG_00668	CDS	14.3144	-2.63087	0.0409055	RRM3_responsive sites	mR3 vs. Rrm4
BS6466	1	1995682	1995686	-	5	UMAG_00678	UTR3	35.305	-2.96212	0.000490635	RRM3_responsive sites	mR3 vs. Rrm4
BS6468	1	2004866	2004870	-	5	UMAG_11616	UTR3	27.6452	-2.63366	0.00807436	RRM3_responsive sites	mR3 vs. Rrm4
BS6488	1	2013066	2013070	-	5	UMAG_00685	CDS	58.968	-2.47119	0.00934299	RRM3_responsive sites	mR3 vs. Rrm4
BS6489	1	2013093	2013097	-	5	UMAG_00685	CDS	75.3103	-5.70496	1.47311e-07	RRM3_responsive sites	mR3 vs. Rrm4
BS6490	1	2013119	2013123	-	5	UMAG_00685	UTR5	73.903	-4.87044	4.61123e-08	RRM3_responsive sites	mR3 vs. Rrm4
BS6491	1	2013129	2013133	-	5	UMAG_00685	UTR5	84.9953	-3.37465	0.00193896	RRM3_responsive sites	mR3 vs. Rrm4
BS6494	1	2018385	2018389	-	5	UMAG_00688	UTR3	29.5125	-2.01802	0.0456186	RRM3_responsive sites	mR3 vs. Rrm4
BS6496	1	2018430	2018434	-	5	UMAG_00688	CDS	34.5875	-3.01557	0.00238863	RRM3_responsive sites	mR3 vs. Rrm4
BS6497	1	2018502	2018506	-	5	UMAG_00688	CDS	44.7427	-3.66581	0.00742163	RRM3_responsive sites	mR3 vs. Rrm4
BS6498	1	2018512	2018516	-	5	UMAG_00688	CDS	44.3577	-5.13887	9.77003e-07	RRM3_responsive sites	mR3 vs. Rrm4
BS6500	1	2018747	2018751	-	5	UMAG_00688	CDS	21.0191	-2.96817	0.0165816	RRM3_responsive sites	mR3 vs. Rrm4
BS6508	1	2019503	2019507	-	5	UMAG_00688	CDS	22.9987	-4.06461	0.000622685	RRM3_responsive sites	mR3 vs. Rrm4
BS6510	1	2019655	2019659	-	5	UMAG_00688	UTR5	32.2667	-3.48218	0.00558876	RRM3_responsive sites	mR3 vs. Rrm4
BS6511	1	2019681	2019685	-	5	UMAG_00688	UTR5	36.386	-4.96188	1.24864e-05	RRM3_responsive sites	mR3 vs. Rrm4
BS6512	1	2019689	2019693	-	5	UMAG_00688	UTR5	35.877	-5.57724	9.56275e-07	RRM3_responsive sites	mR3 vs. Rrm4
BS6516	1	2020541	2020545	-	5	UMAG_00689	CDS	26.3495	-3.18736	0.00296472	RRM3_responsive sites	mR3 vs. Rrm4
BS6517	1	2022198	2022202	-	5	UMAG_00689	CDS	11.9976	-2.93249	0.00757788	RRM3_responsive sites	mR3 vs. Rrm4
BS6518	1	2023979	2023983	-	5	UMAG_00691	UTR3	13.6643	-4.29473	0.000232881	RRM3_responsive sites	mR3 vs. Rrm4
BS6520	1	2029348	2029352	-	5	UMAG_00692	UTR3	252.616	-2.27045	0.0001608	RRM3_responsive sites	mR3 vs. Rrm4
BS6523	1	2029400	2029404	-	5	UMAG_00692	UTR3	211.457	-1.68507	0.00380644	RRM3_responsive sites	mR3 vs. Rrm4
BS6524	1	2029488	2029492	-	5	UMAG_00692	CDS	81.8006	-1.41378	0.0168319	RRM3_responsive sites	mR3 vs. Rrm4
BS6536	1	2029943	2029947	-	5	UMAG_00692	CDS	53.1336	-1.49171	0.0387537	RRM3_responsive sites	mR3 vs. Rrm4
BS6539	1	2030067	2030071	-	5	UMAG_00692	CDS	47.9923	-2.98579	0.000703412	RRM3_responsive sites	mR3 vs. Rrm4
BS6550	1	2030482	2030486	-	5	UMAG_00692	UTR5	71.2821	-1.58136	0.0239059	RRM3_responsive sites	mR3 vs. Rrm4
BS6560	1	2058078	2058082	-	5	UMAG_00698	CDS	10.0448	-2.24078	0.0239783	RRM3_responsive sites	mR3 vs. Rrm4
BS6561	1	2058361	2058365	-	5	UMAG_00698	CDS	19.5413	-2.60956	0.0100226	RRM3_responsive sites	mR3 vs. Rrm4
BS6562	1	2058423	2058427	-	5	UMAG_00698	CDS	21.0881	-4.06762	0.000395473	RRM3_responsive sites	mR3 vs. Rrm4
BS6567	1	2058547	2058551	-	5	UMAG_00698	CDS	12.085	-3.85195	0.000329007	RRM3_responsive sites	mR3 vs. Rrm4
BS6571	1	2058773	2058777	-	5	UMAG_00698	CDS	28.7569	-2.20055	0.0166183	RRM3_responsive sites	mR3 vs. Rrm4
BS6574	1	2058837	2058841	-	5	UMAG_00698	CDS	14.3917	-1.82414	0.0475044	RRM3_responsive sites	mR3 vs. Rrm4
BS6576	1	2058888	2058892	-	5	UMAG_00698	UTR5	53.1453	-2.97281	0.000445944	RRM3_responsive sites	mR3 vs. Rrm4
BS6581	1	2061703	2061707	-	5	UMAG_00700	UTR3	73.1597	-3.86969	8.76625e-05	RRM3_responsive sites	mR3 vs. Rrm4
BS6582	1	2061708	2061712	-	5	UMAG_00700	UTR3	73.7724	-3.12356	0.0014505	RRM3_responsive sites	mR3 vs. Rrm4
BS6586	1	2076737	2076741	-	5	UMAG_11165	UTR3	21.5199	-2.50172	0.0309354	RRM3_responsive sites	mR3 vs. Rrm4
BS6591	1	2079528	2079532	-	5	UMAG_11165	CDS	24.7692	-3.76525	0.000878355	RRM3_responsive sites	mR3 vs. Rrm4
BS6593	1	2119973	2119977	-	5	UMAG_11171	UTR3	20.6943	-2.83278	0.026576	RRM3_responsive sites	mR3 vs. Rrm4
BS6594	1	2119979	2119983	-	5	UMAG_11171	CDS	21.1521	-2.44556	0.00666363	RRM3_responsive sites	mR3 vs. Rrm4
BS6595	1	2120007	2120011	-	5	UMAG_11171	CDS	21.629	-4.34297	0.000124462	RRM3_responsive sites	mR3 vs. Rrm4
BS6596	1	2120043	2120047	-	5	UMAG_11171	CDS	19.2709	-3.98962	0.00234376	RRM3_responsive sites	mR3 vs. Rrm4
BS6600	1	2120971	2120975	-	5	UMAG_11171	CDS	16.793	-4.30041	0.000595077	RRM3_responsive sites	mR3 vs. Rrm4
BS6602	1	2121423	2121427	-	5	UMAG_11171	CDS	36.703	-2.12791	0.0124104	RRM3_responsive sites	mR3 vs. Rrm4
BS6607	1	2121686	2121690	-	5	UMAG_11171	CDS	17.9347	-3.5391	0.00184452	RRM3_responsive sites	mR3 vs. Rrm4
BS6608	1	2121694	2121698	-	5	UMAG_11171	CDS	25.5769	-3.21153	0.000492718	RRM3_responsive sites	mR3 vs. Rrm4
BS6609	1	2121855	2121859	-	5	UMAG_11171	CDS	29.7697	-5.01319	9.98396e-06	RRM3_responsive sites	mR3 vs. Rrm4
BS6614	1	2122036	2122040	-	5	UMAG_11171	UTR5	20.8961	-3.44736	0.00258395	RRM3_responsive sites	mR3 vs. Rrm4
BS6639	1	2138763	2138767	-	5	UMAG_00725	UTR3	84.2134	-4.32427	0.000253589	RRM3_responsive sites	mR3 vs. Rrm4
BS6640	1	2138773	2138777	-	5	UMAG_00725	UTR3	87.0114	-4.02073	0.000147247	RRM3_responsive sites	mR3 vs. Rrm4
BS6641	1	2138786	2138790	-	5	UMAG_00725	UTR3	50.589	-3.02584	0.00263356	RRM3_responsive sites	mR3 vs. Rrm4
BS6642	1	2138827	2138831	-	5	UMAG_00725	UTR3	77.8469	-3.91856	0.000262647	RRM3_responsive sites	mR3 vs. Rrm4
BS6648	1	2140678	2140682	-	5	UMAG_12110	UTR3	23.106	-3.1137	0.0142344	RRM3_responsive sites	mR3 vs. Rrm4
BS6649	1	2140687	2140691	-	5	UMAG_12110	UTR3	17.3109	-3.63279	0.0109299	RRM3_responsive sites	mR3 vs. Rrm4
BS6651	1	2140729	2140733	-	5	UMAG_12110	CDS	24.7297	-3.15696	0.0250622	RRM3_responsive sites	mR3 vs. Rrm4
BS6653	1	2142059	2142063	-	5	UMAG_00727	UTR3	40.6627	-5.63952	6.63574e-09	RRM3_responsive sites	mR3 vs. Rrm4
BS6654	1	2142066	2142070	-	5	UMAG_00727	UTR3	41.6372	-5.09013	0.000188661	RRM3_responsive sites	mR3 vs. Rrm4
BS6655	1	2142074	2142078	-	5	UMAG_00727	UTR3	50.213	-2.84314	0.00241318	RRM3_responsive sites	mR3 vs. Rrm4
BS6657	1	2142115	2142119	-	5	UMAG_00727	UTR3	48.3817	-2.27853	0.000610367	RRM3_responsive sites	mR3 vs. Rrm4
BS6673	1	2155815	2155819	-	5	UMAG_11173	CDS	14.615	-1.73036	0.0434182	RRM3_responsive sites	mR3 vs. Rrm4
BS6683	1	2156467	2156471	-	5	UMAG_11173	CDS	36.1124	-1.8573	0.016869	RRM3_responsive sites	mR3 vs. Rrm4
BS6684	1	2156505	2156509	-	5	UMAG_11173	CDS	35.2196	-3.02244	0.00448581	RRM3_responsive sites	mR3 vs. Rrm4
BS6685	1	2156553	2156557	-	5	UMAG_11173	CDS	37.2791	-2.41303	0.00152731	RRM3_responsive sites	mR3 vs. Rrm4
BS6689	1	2156634	2156638	-	5	UMAG_11173	CDS	36.5346	-1.71708	0.0474248	RRM3_responsive sites	mR3 vs. Rrm4
BS6692	1	2156729	2156733	-	5	UMAG_11173	CDS	31.6622	-1.42166	0.0465972	RRM3_responsive sites	mR3 vs. Rrm4
BS6693	1	2156743	2156747	-	5	UMAG_11173	CDS	20.007	-3.48056	0.000391095	RRM3_responsive sites	mR3 vs. Rrm4
BS6698	1	2157402	2157406	-	5	UMAG_11173	CDS	24.6431	-3.63544	0.00203023	RRM3_responsive sites	mR3 vs. Rrm4
BS6709	1	2157660	2157664	-	5	UMAG_11173	UTR5	69.6676	-2.30248	0.00149115	RRM3_responsive sites	mR3 vs. Rrm4
BS6710	1	2157722	2157726	-	5	UMAG_11173	UTR5	58.1788	-2.84072	0.00343348	RRM3_responsive sites	mR3 vs. Rrm4
BS6718	1	2175875	2175879	-	5	UMAG_00735	UTR3	22.057	-3.8078	0.000227633	RRM3_responsive sites	mR3 vs. Rrm4
BS6722	1	2175955	2175959	-	5	UMAG_00735	UTR3	33.2194	-2.7419	0.00132276	RRM3_responsive sites	mR3 vs. Rrm4
BS6723	1	2176019	2176023	-	5	UMAG_00735	UTR3	36.8903	-2.61511	0.0277697	RRM3_responsive sites	mR3 vs. Rrm4
BS6729	1	2179027	2179031	-	5	UMAG_00736	UTR3	23.7695	-2.69826	0.00536488	RRM3_responsive sites	mR3 vs. Rrm4
BS6730	1	2179038	2179042	-	5	UMAG_00736	UTR3	36.6033	-5.8314	7.47694e-07	RRM3_responsive sites	mR3 vs. Rrm4
BS6732	1	2179119	2179123	-	5	UMAG_00736	UTR3	18.5196	-2.75779	0.0151195	RRM3_responsive sites	mR3 vs. Rrm4
BS6733	1	2179145	2179149	-	5	UMAG_00736	UTR3	16.8711	-3.22058	0.0063238	RRM3_responsive sites	mR3 vs. Rrm4
BS6741	1	2191688	2191692	-	5	UMAG_00738	UTR3	83.1299	-2.67794	0.0017199	RRM3_responsive sites	mR3 vs. Rrm4
BS6746	1	2191809	2191813	-	5	UMAG_00738	UTR3	63.7281	-2.654	0.00719109	RRM3_responsive sites	mR3 vs. Rrm4
BS6748	1	2191878	2191882	-	5	UMAG_00738	CDS	51.5564	-4.09659	1.60924e-05	RRM3_responsive sites	mR3 vs. Rrm4
BS6750	1	2191949	2191953	-	5	UMAG_00738	CDS	28.2198	-2.45008	0.00642034	RRM3_responsive sites	mR3 vs. Rrm4
BS6766	1	2192590	2192594	-	5	UMAG_00738	UTR5	49.0272	-2.50136	0.00142648	RRM3_responsive sites	mR3 vs. Rrm4
BS6773	1	2215175	2215179	-	5	UMAG_11625	UTR3	78.3205	-2.85639	0.00101865	RRM3_responsive sites	mR3 vs. Rrm4
BS6774	1	2215215	2215219	-	5	UMAG_11625	UTR3	117.71	-3.13078	1.31417e-05	RRM3_responsive sites	mR3 vs. Rrm4
BS6775	1	2215250	2215254	-	5	UMAG_11625	UTR3	133.853	-2.54416	0.000212961	RRM3_responsive sites	mR3 vs. Rrm4
BS6794	1	2227977	2227981	-	5	UMAG_00750	UTR3	24.7336	-3.59799	0.0027666	RRM3_responsive sites	mR3 vs. Rrm4
BS6796	1	2228012	2228016	-	5	UMAG_00750	UTR3	24.8445	-3.4322	0.00244459	RRM3_responsive sites	mR3 vs. Rrm4
BS6800	1	2229922	2229926	-	5	UMAG_00750	CDS	34.2611	-2.04928	0.0127595	RRM3_responsive sites	mR3 vs. Rrm4
BS6802	1	2230056	2230060	-	5	UMAG_00750	UTR3	20.3004	-4.769	2.80947e-05	RRM3_responsive sites	mR3 vs. Rrm4
BS6803	1	2230072	2230076	-	5	UMAG_00750	UTR3	15.1873	-1.8486	0.0325127	RRM3_responsive sites	mR3 vs. Rrm4
BS6806	1	2239257	2239261	-	5	UMAG_00751	CDS	14.5894	-6.49319	1.09259e-11	RRM3_responsive sites	mR3 vs. Rrm4
BS6807	1	2247752	2247756	-	5	UMAG_00756	UTR3	117.374	-2.62124	7.04343e-06	RRM3_responsive sites	mR3 vs. Rrm4
BS6808	1	2247769	2247773	-	5	UMAG_00756	UTR3	114.169	-2.17268	1.35633e-05	RRM3_responsive sites	mR3 vs. Rrm4
BS6816	1	2248036	2248040	-	5	UMAG_00756	CDS	21.3446	-2.77324	0.00184176	RRM3_responsive sites	mR3 vs. Rrm4
BS6824	1	2248494	2248498	-	5	UMAG_00756	CDS	44.6787	-4.14887	6.81175e-10	RRM3_responsive sites	mR3 vs. Rrm4
BS6826	1	2248558	2248562	-	5	UMAG_00756	CDS	39.9796	-1.30736	0.027252	RRM3_responsive sites	mR3 vs. Rrm4
BS6828	1	2248608	2248612	-	5	UMAG_00756	CDS	53.8748	-2.07151	0.000377424	RRM3_responsive sites	mR3 vs. Rrm4
BS6834	1	2249122	2249126	-	5	UMAG_00756	CDS	21.2096	-1.94318	0.0298921	RRM3_responsive sites	mR3 vs. Rrm4
BS6846	1	2255792	2255796	-	5	UMAG_00758	UTR3	23.4477	-3.09862	0.0211119	RRM3_responsive sites	mR3 vs. Rrm4
BS6847	1	2257700	2257704	-	5	UMAG_00758	CDS	12.2005	-3.64967	0.00437723	RRM3_responsive sites	mR3 vs. Rrm4
BS6853	1	2260148	2260152	-	5	UMAG_11197	CDS	16.9334	-3.48437	0.0138936	RRM3_responsive sites	mR3 vs. Rrm4
BS6854	1	2260258	2260262	-	5	UMAG_11197	CDS	15.6697	-3.0644	0.0228154	RRM3_responsive sites	mR3 vs. Rrm4
BS6855	1	2260265	2260269	-	5	UMAG_11197	CDS	33.8594	-3.23557	0.00402092	RRM3_responsive sites	mR3 vs. Rrm4
BS6868	1	2276496	2276500	-	5	UMAG_00763	UTR3	7.18625	-2.73135	0.0141598	RRM3_responsive sites	mR3 vs. Rrm4
BS6869	1	2276504	2276508	-	5	UMAG_00763	UTR3	11.4612	-2.02094	0.0391024	RRM3_responsive sites	mR3 vs. Rrm4
BS6872	1	2276827	2276831	-	5	UMAG_00763	CDS	11.6778	-4.73546	1.27423e-05	RRM3_responsive sites	mR3 vs. Rrm4
BS6890	1	2281892	2281896	-	5	UMAG_11200	CDS	13.9971	-3.87847	0.000404881	RRM3_responsive sites	mR3 vs. Rrm4
BS6893	1	2282252	2282256	-	5	UMAG_11200	CDS	27.694	-3.26737	0.000227313	RRM3_responsive sites	mR3 vs. Rrm4
BS6895	1	2282360	2282364	-	5	UMAG_11200	CDS	27.6951	-3.10171	0.00172145	RRM3_responsive sites	mR3 vs. Rrm4
BS6896	1	2282397	2282401	-	5	UMAG_11200	CDS	19.0956	-3.22817	0.00444611	RRM3_responsive sites	mR3 vs. Rrm4
BS6902	1	2282588	2282592	-	5	UMAG_11200	CDS	26.7736	-3.09018	0.00318188	RRM3_responsive sites	mR3 vs. Rrm4
BS6917	1	2295192	2295196	-	5	UMAG_00767	UTR3	44.316	-2.36712	0.0405717	RRM3_responsive sites	mR3 vs. Rrm4
BS6918	1	2295205	2295209	-	5	UMAG_00767	UTR3	30.6293	-3.2023	0.0211074	RRM3_responsive sites	mR3 vs. Rrm4
BS6920	1	2295247	2295251	-	5	UMAG_00767	UTR3	27.6262	-3.61578	0.00574634	RRM3_responsive sites	mR3 vs. Rrm4
BS6921	1	2295315	2295319	-	5	UMAG_00767	UTR3	17.1984	-2.93581	0.0213288	RRM3_responsive sites	mR3 vs. Rrm4
BS6925	1	2312321	2312325	-	5	UMAG_00773	UTR3	30.8357	-2.87473	0.0120663	RRM3_responsive sites	mR3 vs. Rrm4
BS6927	1	2315574	2315578	-	5	UMAG_00775	CDS	13.0068	-2.77883	0.0185421	RRM3_responsive sites	mR3 vs. Rrm4
BS6933	1	2325987	2325991	-	5	UMAG_00778	UTR3	58.0423	-4.62906	5.91215e-06	RRM3_responsive sites	mR3 vs. Rrm4
BS6935	1	2326073	2326077	-	5	UMAG_00778	UTR3	105.035	-1.26383	0.0183325	RRM3_responsive sites	mR3 vs. Rrm4
BS6951	1	2338526	2338530	-	5	UMAG_00783	UTR3	68.1905	-2.04387	0.041093	RRM3_responsive sites	mR3 vs. Rrm4
BS6956	1	2339139	2339143	-	5	UMAG_00783	CDS	33.2972	-3.49208	0.00269031	RRM3_responsive sites	mR3 vs. Rrm4
BS6960	1	2339249	2339253	-	5	UMAG_00783	CDS	45.707	-3.6739	0.00318674	RRM3_responsive sites	mR3 vs. Rrm4
BS6961	1	2339294	2339298	-	5	UMAG_00783	CDS	26.906	-2.79463	0.0262753	RRM3_responsive sites	mR3 vs. Rrm4
BS6963	1	2339559	2339563	-	5	UMAG_00783	CDS	26.0766	-4.20546	0.000335217	RRM3_responsive sites	mR3 vs. Rrm4
BS6969	1	2344910	2344914	-	5	UMAG_00785	UTR3	16.6504	-2.7495	0.016027	RRM3_responsive sites	mR3 vs. Rrm4
BS6972	1	2345034	2345038	-	5	UMAG_00785	CDS	16.4008	-3.51246	0.00558599	RRM3_responsive sites	mR3 vs. Rrm4
BS6973	1	2345078	2345082	-	5	UMAG_00785	CDS	20.2346	-3.15392	0.0066992	RRM3_responsive sites	mR3 vs. Rrm4
BS6975	1	2345162	2345166	-	5	UMAG_00785	CDS	31.0243	-5.39398	3.96698e-07	RRM3_responsive sites	mR3 vs. Rrm4
BS6981	1	2371350	2371354	-	5	UMAG_00792	UTR3	28.3172	-3.85001	0.00407374	RRM3_responsive sites	mR3 vs. Rrm4
BS6982	1	2371368	2371372	-	5	UMAG_00792	UTR3	50.3016	-4.0167	0.00276029	RRM3_responsive sites	mR3 vs. Rrm4
BS6990	1	2377285	2377289	-	5	UMAG_00796	UTR3	19.2615	-2.20278	0.0280224	RRM3_responsive sites	mR3 vs. Rrm4
BS6998	1	2378354	2378358	-	5	UMAG_00796	CDS	22.0055	-4.53205	2.49878e-06	RRM3_responsive sites	mR3 vs. Rrm4
BS7008	1	2383482	2383486	-	5	UMAG_00797	CDS	19.4068	-4.31892	4.36503e-06	RRM3_responsive sites	mR3 vs. Rrm4
BS7009	1	2383502	2383506	-	5	UMAG_00797	CDS	18.3753	-3.39712	0.00173437	RRM3_responsive sites	mR3 vs. Rrm4
BS7014	1	2389175	2389179	-	5	UMAG_11837	UTR3	23.456	-2.36767	0.0288208	RRM3_responsive sites	mR3 vs. Rrm4
BS7016	1	2389752	2389756	-	5	UMAG_11837	CDS	29.0645	-4.74337	2.29041e-07	RRM3_responsive sites	mR3 vs. Rrm4
BS7021	1	2390756	2390760	-	5	UMAG_11837	CDS	14.0181	-3.12318	0.010185	RRM3_responsive sites	mR3 vs. Rrm4
BS7022	1	2390763	2390767	-	5	UMAG_11837	CDS	9.8556	-2.69604	0.0172994	RRM3_responsive sites	mR3 vs. Rrm4
BS7024	1	2391614	2391618	-	5	UMAG_11837	UTR5	4.95745	-3.54247	0.00429892	RRM3_responsive sites	mR3 vs. Rrm4
BS7025	1	2391741	2391745	-	5	UMAG_11837	UTR5	14.5308	-3.82413	0.00184783	RRM3_responsive sites	mR3 vs. Rrm4
BS7026	1	2391818	2391822	-	5	UMAG_11837	UTR5	13.9586	-4.08948	0.00107672	RRM3_responsive sites	mR3 vs. Rrm4
BS7027	1	2391826	2391830	-	5	UMAG_11837	UTR5	13.9842	-2.64702	0.0191821	RRM3_responsive sites	mR3 vs. Rrm4
BS7028	1	2391862	2391866	-	5	UMAG_11837	UTR5	19.8054	-3.63364	0.0022535	RRM3_responsive sites	mR3 vs. Rrm4
BS7030	1	2404488	2404492	-	5	UMAG_00802	UTR3	62.8695	-5.76639	4.37191e-12	RRM3_responsive sites	mR3 vs. Rrm4
BS7043	1	2406539	2406543	-	5	UMAG_00802	UTR5	20.9583	-3.93687	0.00124398	RRM3_responsive sites	mR3 vs. Rrm4
BS7052	1	2420043	2420047	-	5	UMAG_11630	UTR3	33.1961	-2.45211	0.0310863	RRM3_responsive sites	mR3 vs. Rrm4
BS7053	1	2420059	2420063	-	5	UMAG_11630	UTR3	25.0079	-2.75996	0.030899	RRM3_responsive sites	mR3 vs. Rrm4
BS7060	1	2425635	2425639	-	5	UMAG_00812	UTR3, CDS	65.0634	-2.35777	0.00641888	RRM3_responsive sites	mR3 vs. Rrm4
BS7061	1	2425658	2425662	-	5	UMAG_00812	CDS	55.8624	-1.63482	0.00920282	RRM3_responsive sites	mR3 vs. Rrm4
BS7064	1	2425699	2425703	-	5	UMAG_00812	CDS	41.4943	-1.91987	0.040987	RRM3_responsive sites	mR3 vs. Rrm4
BS7066	1	2425851	2425855	-	5	UMAG_00812	CDS	12.7164	-2.15232	0.0441701	RRM3_responsive sites	mR3 vs. Rrm4
BS7074	1	2426412	2426416	-	5	UMAG_00812	CDS	15.6479	-2.87481	0.0107287	RRM3_responsive sites	mR3 vs. Rrm4
BS7077	1	2427040	2427044	-	5	UMAG_00812	CDS	11.9804	-2.44282	0.0212311	RRM3_responsive sites	mR3 vs. Rrm4
BS7086	1	2427729	2427733	-	5	UMAG_00812	CDS	15.0562	-1.6244	0.0448787	RRM3_responsive sites	mR3 vs. Rrm4
BS7087	1	2427757	2427761	-	5	UMAG_00812	CDS	14.9722	-3.15082	0.00437616	RRM3_responsive sites	mR3 vs. Rrm4
BS7088	1	2427911	2427915	-	5	UMAG_00812	CDS	19.4426	-3.6039	0.000670767	RRM3_responsive sites	mR3 vs. Rrm4
BS7096	1	2433261	2433265	-	5	UMAG_11631	UTR3	19.8082	-2.57948	0.000663892	RRM3_responsive sites	mR3 vs. Rrm4
BS7097	1	2433266	2433270	-	5	UMAG_11631	CDS	21.9611	-4.10001	4.63478e-06	RRM3_responsive sites	mR3 vs. Rrm4
BS7116	1	2468753	2468757	-	5	UMAG_00824	CDS	27.7654	-3.27247	0.0114743	RRM3_responsive sites	mR3 vs. Rrm4
BS7117	1	2468769	2468773	-	5	UMAG_00824	CDS	30.0408	-4.45445	0.000423496	RRM3_responsive sites	mR3 vs. Rrm4
BS7118	1	2468776	2468780	-	5	UMAG_00824	CDS	37.347	-3.19622	0.0134933	RRM3_responsive sites	mR3 vs. Rrm4
BS7159	2	5095	5099	+	5	UMAG_00830	UTR3	27.7112	-3.0593	0.0337577	RRM3_responsive sites	mR3 vs. Rrm4
BS7165	2	14215	14219	+	5	UMAG_11243	CDS	14.8548	-2.85155	0.0310791	RRM3_responsive sites	mR3 vs. Rrm4
BS7174	2	45773	45777	+	5	UMAG_11246	CDS	15.5198	-4.78145	0.000323727	RRM3_responsive sites	mR3 vs. Rrm4
BS7176	2	47789	47793	+	5	UMAG_11246	UTR3	2.84802	-3.42605	0.0192249	RRM3_responsive sites	mR3 vs. Rrm4
BS7181	2	49790	49794	+	5	UMAG_00844	CDS	37.2689	-5.63244	4.07532e-06	RRM3_responsive sites	mR3 vs. Rrm4
BS7183	2	49842	49846	+	5	UMAG_00844	CDS	40.8528	-4.29434	0.000327615	RRM3_responsive sites	mR3 vs. Rrm4
BS7194	2	56687	56691	+	5	UMAG_11249	UTR3	53.1517	-2.26128	0.0263275	RRM3_responsive sites	mR3 vs. Rrm4
BS7198	2	70301	70305	+	5	UMAG_11253	CDS	7.35744	-2.75362	0.0156255	RRM3_responsive sites	mR3 vs. Rrm4
BS7202	2	71257	71261	+	5	UMAG_11253	CDS	17.7134	-4.37984	2.28207e-05	RRM3_responsive sites	mR3 vs. Rrm4
BS7204	2	71485	71489	+	5	UMAG_11253	CDS	12.285	-2.45074	0.0475906	RRM3_responsive sites	mR3 vs. Rrm4
BS7208	2	71779	71783	+	5	UMAG_11253	CDS	27.1715	-5.17589	5.1754e-06	RRM3_responsive sites	mR3 vs. Rrm4
BS7217	2	74244	74248	+	5	UMAG_00851	CDS	37.3672	-4.25554	0.000211066	RRM3_responsive sites	mR3 vs. Rrm4
BS7242	2	81024	81028	+	5	UMAG_11256	UTR3	123.61	-2.31791	0.0141211	RRM3_responsive sites	mR3 vs. Rrm4
BS7243	2	81031	81035	+	5	UMAG_11256	UTR3	43.3207	-5.43127	2.36305e-07	RRM3_responsive sites	mR3 vs. Rrm4
BS7248	2	82375	82379	+	5	UMAG_11257	CDS	25.268	-2.71427	0.00961165	RRM3_responsive sites	mR3 vs. Rrm4
BS7255	2	86001	86005	+	5	UMAG_11258	INTRON	10.7526	-3.2454	0.00478591	RRM3_responsive sites	mR3 vs. Rrm4
BS7261	2	86284	86288	+	5	UMAG_11258	INTRON	19.6452	-2.52019	0.0142123	RRM3_responsive sites	mR3 vs. Rrm4
BS7262	2	86296	86300	+	5	UMAG_11258	INTRON	23.8671	-2.06905	0.0382178	RRM3_responsive sites	mR3 vs. Rrm4
BS7268	2	87154	87158	+	5	UMAG_11258	UTR3	53.1211	-1.85292	0.01314	RRM3_responsive sites	mR3 vs. Rrm4
BS7270	2	87191	87195	+	5	UMAG_11258	UTR3	31.4751	-3.19424	0.00195421	RRM3_responsive sites	mR3 vs. Rrm4
BS7271	2	87212	87216	+	5	UMAG_11258	UTR3	29.4781	-3.28772	0.00156063	RRM3_responsive sites	mR3 vs. Rrm4
BS7296	2	111417	111421	+	5	UMAG_11260	CDS	24.9637	-3.14678	0.00580025	RRM3_responsive sites	mR3 vs. Rrm4
BS7298	2	111444	111448	+	5	UMAG_11260	UTR3	36.7276	-3.17273	0.00215311	RRM3_responsive sites	mR3 vs. Rrm4
BS7299	2	111538	111542	+	5	UMAG_11260	UTR3	27.0372	-2.01412	0.0440251	RRM3_responsive sites	mR3 vs. Rrm4
BS7301	2	111591	111595	+	5	UMAG_11260	UTR3	22.4035	-4.18036	0.000479731	RRM3_responsive sites	mR3 vs. Rrm4
BS7302	2	111597	111601	+	5	UMAG_11260	UTR3	6.22895	-3.39275	0.00262017	RRM3_responsive sites	mR3 vs. Rrm4
BS7322	2	124570	124574	+	5	UMAG_00871	CDS	13.592	-2.4065	0.0366404	RRM3_responsive sites	mR3 vs. Rrm4
BS7325	2	124792	124796	+	5	UMAG_00871	UTR3	32.8636	-4.7829	4.94325e-06	RRM3_responsive sites	mR3 vs. Rrm4
BS7326	2	129642	129646	+	5	UMAG_00872	UTR5	16.5973	-2.98221	0.000313929	RRM3_responsive sites	mR3 vs. Rrm4
BS7328	2	131337	131341	+	5	UMAG_00872	CDS	17.9702	-2.88455	0.000872436	RRM3_responsive sites	mR3 vs. Rrm4
BS7334	2	140281	140285	+	5	UMAG_00876	UTR5	213.495	-2.87511	0.000417007	RRM3_responsive sites	mR3 vs. Rrm4
BS7343	2	140639	140643	+	5	UMAG_00876	CDS	97.5503	-2.04486	0.00520819	RRM3_responsive sites	mR3 vs. Rrm4
BS7344	2	140730	140734	+	5	UMAG_00876	CDS	63.6258	-1.76231	0.0297093	RRM3_responsive sites	mR3 vs. Rrm4
BS7384	2	142524	142528	+	5	UMAG_00876	UTR3	402.052	-3.37845	9.42417e-07	RRM3_responsive sites	mR3 vs. Rrm4
BS7386	2	142603	142607	+	5	UMAG_00876	UTR3	469.761	-3.4441	9.24474e-09	RRM3_responsive sites	mR3 vs. Rrm4
BS7405	2	163614	163618	+	5	UMAG_11840	UTR5	13.4705	-5.59296	6.3115e-05	RRM3_responsive sites	mR3 vs. Rrm4
BS7418	2	191504	191508	+	5	UMAG_00887	UTR5	12.9316	-4.3651	0.000309033	RRM3_responsive sites	mR3 vs. Rrm4
BS7422	2	193324	193328	+	5	UMAG_00887	CDS	9.33248	-3.85108	0.000750573	RRM3_responsive sites	mR3 vs. Rrm4
BS7425	2	193913	193917	+	5	UMAG_00887	CDS	16.4343	-4.86584	4.33101e-07	RRM3_responsive sites	mR3 vs. Rrm4
BS7426	2	193948	193952	+	5	UMAG_00887	CDS	16.1825	-3.52282	0.000680905	RRM3_responsive sites	mR3 vs. Rrm4
BS7429	2	194308	194312	+	5	UMAG_00887	CDS	31.2235	-2.17952	0.0111595	RRM3_responsive sites	mR3 vs. Rrm4
BS7431	2	194336	194340	+	5	UMAG_00887	CDS	43.9881	-2.04998	0.0109232	RRM3_responsive sites	mR3 vs. Rrm4
BS7434	2	194474	194478	+	5	UMAG_00887	UTR3	23.9643	-4.81715	4.35076e-06	RRM3_responsive sites	mR3 vs. Rrm4
BS7451	2	198122	198126	+	5	UMAG_15053	CDS	18.7266	-2.5211	0.0140141	RRM3_responsive sites	mR3 vs. Rrm4
BS7456	2	198258	198262	+	5	UMAG_15053	CDS	19.5169	-3.47771	0.000771928	RRM3_responsive sites	mR3 vs. Rrm4
BS7464	2	199050	199054	+	5	UMAG_15053	CDS	22.5112	-2.17958	0.027117	RRM3_responsive sites	mR3 vs. Rrm4
BS7467	2	199306	199310	+	5	UMAG_15053	CDS	24.7496	-3.0469	0.00635237	RRM3_responsive sites	mR3 vs. Rrm4
BS7484	2	201044	201048	+	5	UMAG_15053	CDS	15.8567	-2.34895	0.0392788	RRM3_responsive sites	mR3 vs. Rrm4
BS7493	2	201784	201788	+	5	UMAG_15053	CDS	20.2205	-2.92005	0.00499684	RRM3_responsive sites	mR3 vs. Rrm4
BS7499	2	202195	202199	+	5	UMAG_15053	CDS	15.8559	-2.41693	0.0150637	RRM3_responsive sites	mR3 vs. Rrm4
BS7504	2	202520	202524	+	5	UMAG_15053	CDS	16.252	-3.7056	0.000224974	RRM3_responsive sites	mR3 vs. Rrm4
BS7548	2	205397	205401	+	5	UMAG_15053	CDS	41.1377	-2.07173	0.0355311	RRM3_responsive sites	mR3 vs. Rrm4
BS7551	2	205493	205497	+	5	UMAG_15053	CDS	16.9472	-2.95392	0.0103972	RRM3_responsive sites	mR3 vs. Rrm4
BS7561	2	205915	205919	+	5	UMAG_15053	CDS	69.2722	-2.08159	0.0455995	RRM3_responsive sites	mR3 vs. Rrm4
BS7562	2	205937	205941	+	5	UMAG_15053	CDS	59.1168	-2.62835	0.00236166	RRM3_responsive sites	mR3 vs. Rrm4
BS7564	2	205980	205984	+	5	UMAG_15053	CDS	86.7602	-5.29077	4.28986e-11	RRM3_responsive sites	mR3 vs. Rrm4
BS7579	2	230735	230739	+	5	UMAG_00895	UTR3	40.0703	-3.82868	5.00523e-07	RRM3_responsive sites	mR3 vs. Rrm4
BS7580	2	230743	230747	+	5	UMAG_00895	UTR3	40.2428	-2.4143	9.99273e-05	RRM3_responsive sites	mR3 vs. Rrm4
BS7586	2	237183	237187	+	5	UMAG_00897	CDS	16.0043	-4.57786	2.51315e-05	RRM3_responsive sites	mR3 vs. Rrm4
BS7587	2	237192	237196	+	5	UMAG_00897	CDS	18.6201	-3.05664	0.0107608	RRM3_responsive sites	mR3 vs. Rrm4
BS7588	2	237213	237217	+	5	UMAG_00897	CDS	12.689	-2.95902	0.0115881	RRM3_responsive sites	mR3 vs. Rrm4
BS7590	2	239703	239707	+	5	UMAG_00897	UTR3	21.1944	-2.38806	0.0441674	RRM3_responsive sites	mR3 vs. Rrm4
BS7591	2	239749	239753	+	5	UMAG_00897	UTR3	16.2045	-2.40504	0.0387366	RRM3_responsive sites	mR3 vs. Rrm4
BS7592	2	248189	248193	+	5	UMAG_12116	CDS	16.3032	-4.63438	8.02276e-05	RRM3_responsive sites	mR3 vs. Rrm4
BS7593	2	248194	248198	+	5	UMAG_12116	CDS	22.3321	-4.50363	0.00145481	RRM3_responsive sites	mR3 vs. Rrm4
BS7594	2	249741	249745	+	5	UMAG_12116	CDS	9.38291	-2.56556	0.0437514	RRM3_responsive sites	mR3 vs. Rrm4
BS7598	2	254709	254713	+	5	UMAG_10614	UTR3	24.3526	-3.69986	0.000360944	RRM3_responsive sites	mR3 vs. Rrm4
BS7600	2	272116	272120	+	5	UMAG_00908	CDS	15.41	-3.51998	0.00517362	RRM3_responsive sites	mR3 vs. Rrm4
BS7601	2	272171	272175	+	5	UMAG_00908	UTR3	17.9326	-2.96242	0.00973598	RRM3_responsive sites	mR3 vs. Rrm4
BS7635	2	301524	301528	+	5	UMAG_12117	UTR5	17.3276	-4.6651	0.000104329	RRM3_responsive sites	mR3 vs. Rrm4
BS7644	2	302302	302306	+	5	UMAG_12117	UTR3	20.1224	-3.35293	0.0110659	RRM3_responsive sites	mR3 vs. Rrm4
BS7669	2	304818	304822	+	5	UMAG_00919	CDS	142.13	-2.43175	0.00407374	RRM3_responsive sites	mR3 vs. Rrm4
BS7679	2	310690	310694	+	5	UMAG_00922	CDS	2.51006	-3.30018	0.00592006	RRM3_responsive sites	mR3 vs. Rrm4
BS7680	2	311977	311981	+	5	UMAG_00923	UTR3	16.758	-2.58325	0.0326086	RRM3_responsive sites	mR3 vs. Rrm4
BS7681	2	312091	312095	+	5	UMAG_00923	CDS	17.3542	-3.61041	0.00268286	RRM3_responsive sites	mR3 vs. Rrm4
BS7682	2	313198	313202	+	5	UMAG_00923	CDS	18.4746	-3.66866	0.00126056	RRM3_responsive sites	mR3 vs. Rrm4
BS7685	2	313327	313331	+	5	UMAG_00923	UTR3	16.9526	-3.40553	0.00496078	RRM3_responsive sites	mR3 vs. Rrm4
BS7695	2	323613	323617	+	5	UMAG_00926	UTR3	56.1725	-1.8315	0.0448958	RRM3_responsive sites	mR3 vs. Rrm4
BS7698	2	323685	323689	+	5	UMAG_00926	UTR3	71.9647	-3.96256	0.00015404	RRM3_responsive sites	mR3 vs. Rrm4
BS7701	2	323842	323846	+	5	UMAG_00926	UTR3	129.449	-2.37691	0.00244259	RRM3_responsive sites	mR3 vs. Rrm4
BS7722	2	338193	338197	+	5	UMAG_10622	CDS	15.5466	-4.52172	0.000393908	RRM3_responsive sites	mR3 vs. Rrm4
BS7724	2	338293	338297	+	5	UMAG_10622	CDS	22.5414	-4.5035	6.36483e-05	RRM3_responsive sites	mR3 vs. Rrm4
BS7725	2	348081	348085	+	5	UMAG_00935	CDS	3.32149	-3.34159	0.0105162	RRM3_responsive sites	mR3 vs. Rrm4
BS7728	2	349339	349343	+	5	UMAG_00935	UTR3	8.16298	-2.75297	0.0379979	RRM3_responsive sites	mR3 vs. Rrm4
BS7737	2	352693	352697	+	5	UMAG_00936	CDS	11.6287	-3.39862	0.00078694	RRM3_responsive sites	mR3 vs. Rrm4
BS7742	2	352816	352820	+	5	UMAG_00936	UTR3	35.5608	-1.61312	0.0401204	RRM3_responsive sites	mR3 vs. Rrm4
BS7744	2	352849	352853	+	5	UMAG_00936	UTR3	32.5841	-2.27309	0.00427562	RRM3_responsive sites	mR3 vs. Rrm4
BS7756	2	354692	354696	+	5	UMAG_12118	UTR5	40.667	-3.50053	0.000666014	RRM3_responsive sites	mR3 vs. Rrm4
BS7758	2	354815	354819	+	5	UMAG_12118	CDS	21.3157	-4.36989	0.000181072	RRM3_responsive sites	mR3 vs. Rrm4
BS7762	2	365137	365141	+	5	UMAG_00940	UTR5	51.4607	-5.59564	5.40474e-13	RRM3_responsive sites	mR3 vs. Rrm4
BS7763	2	365142	365146	+	5	UMAG_00940	UTR5	18.957	-1.75285	0.00980176	RRM3_responsive sites	mR3 vs. Rrm4
BS7771	2	365990	365994	+	5	UMAG_00940	CDS	39.0182	-2.91558	0.000364895	RRM3_responsive sites	mR3 vs. Rrm4
BS7777	2	366341	366345	+	5	UMAG_00940	CDS	69.3309	-2.25418	0.0303411	RRM3_responsive sites	mR3 vs. Rrm4
BS7781	2	366403	366407	+	5	UMAG_00940	UTR3	75.8061	-2.62207	0.000980618	RRM3_responsive sites	mR3 vs. Rrm4
BS7782	2	366410	366414	+	5	UMAG_00940	UTR3	72.543	-1.89478	0.00985698	RRM3_responsive sites	mR3 vs. Rrm4
BS7783	2	366521	366525	+	5	UMAG_00940	UTR3	27.8956	-1.73908	0.0245045	RRM3_responsive sites	mR3 vs. Rrm4
BS7798	2	375995	375999	+	5	UMAG_10626	CDS	17.7142	-4.09562	3.75943e-06	RRM3_responsive sites	mR3 vs. Rrm4
BS7799	2	376013	376017	+	5	UMAG_10626	CDS	14.034	-2.19606	0.0446266	RRM3_responsive sites	mR3 vs. Rrm4
BS7800	2	376072	376076	+	5	UMAG_10626	CDS	15.8512	-3.6609	0.000286218	RRM3_responsive sites	mR3 vs. Rrm4
BS7802	2	376157	376161	+	5	UMAG_10626	CDS	11.8759	-3.3114	0.00726624	RRM3_responsive sites	mR3 vs. Rrm4
BS7806	2	376557	376561	+	5	UMAG_10626	CDS	19.7414	-2.55296	0.0145592	RRM3_responsive sites	mR3 vs. Rrm4
BS7818	2	377084	377088	+	5	UMAG_10626	UTR3	34.1662	-1.64367	0.0365426	RRM3_responsive sites	mR3 vs. Rrm4
BS7845	2	380176	380180	+	5	UMAG_00945	CDS	12.8472	-4.53566	5.49975e-07	RRM3_responsive sites	mR3 vs. Rrm4
BS7852	2	380538	380542	+	5	UMAG_00945	INTRON	21.2343	-3.75011	3.47831e-07	RRM3_responsive sites	mR3 vs. Rrm4
BS7854	2	381341	381345	+	5	UMAG_00945	CDS	17.5729	-3.13276	0.000278205	RRM3_responsive sites	mR3 vs. Rrm4
BS7858	2	381475	381479	+	5	UMAG_00945	UTR3	20.1122	-2.47141	0.00107806	RRM3_responsive sites	mR3 vs. Rrm4
BS7866	2	406209	406213	+	5	UMAG_00952	CDS	12.8401	-3.4266	0.00184448	RRM3_responsive sites	mR3 vs. Rrm4
BS7868	2	406804	406808	+	5	UMAG_00952	CDS	41.3942	-4.24811	0.000104329	RRM3_responsive sites	mR3 vs. Rrm4
BS7872	2	407130	407134	+	5	UMAG_00952	UTR3	22.4291	-2.71065	0.0232348	RRM3_responsive sites	mR3 vs. Rrm4
BS7875	2	407859	407863	+	5	UMAG_10586	UTR5	44.5996	-2.07699	0.0370081	RRM3_responsive sites	mR3 vs. Rrm4
BS7897	2	408555	408559	+	5	UMAG_10586	CDS	21.8447	-3.52777	0.00242344	RRM3_responsive sites	mR3 vs. Rrm4
BS7915	2	409380	409384	+	5	UMAG_10586	UTR3	147.392	-3.13027	0.000940305	RRM3_responsive sites	mR3 vs. Rrm4
BS7917	2	409416	409420	+	5	UMAG_10586	UTR3	142.576	-4.7264	5.28412e-05	RRM3_responsive sites	mR3 vs. Rrm4
BS7928	2	411149	411153	+	5	UMAG_00955	CDS	79.0286	-2.22492	0.0206802	RRM3_responsive sites	mR3 vs. Rrm4
BS7929	2	411204	411208	+	5	UMAG_00955	CDS	83.3104	-1.74384	0.0199983	RRM3_responsive sites	mR3 vs. Rrm4
BS7966	2	422266	422270	+	5	UMAG_00958	CDS	21.954	-3.33695	0.00950757	RRM3_responsive sites	mR3 vs. Rrm4
BS7975	2	423846	423850	+	5	UMAG_00958	CDS	71.4265	-2.99202	0.00052766	RRM3_responsive sites	mR3 vs. Rrm4
BS7976	2	423912	423916	+	5	UMAG_00958	UTR3	114.101	-3.26818	0.00205953	RRM3_responsive sites	mR3 vs. Rrm4
BS7978	2	423961	423965	+	5	UMAG_00958	UTR3	100.097	-4.31732	9.65687e-06	RRM3_responsive sites	mR3 vs. Rrm4
BS7980	2	435346	435350	+	5	UMAG_10589	UTR3	26.5842	-4.8645	0.000202229	RRM3_responsive sites	mR3 vs. Rrm4
BS7985	2	435411	435415	+	5	UMAG_10589	UTR3	26.1561	-3.07045	0.016013	RRM3_responsive sites	mR3 vs. Rrm4
BS8000	2	444692	444696	+	5	UMAG_12122	UTR3	18.8363	-3.94359	0.00316808	RRM3_responsive sites	mR3 vs. Rrm4
BS8001	2	444706	444710	+	5	UMAG_12122	UTR3	18.4117	-3.35122	0.0100471	RRM3_responsive sites	mR3 vs. Rrm4
BS8032	2	455156	455160	+	5	UMAG_00967	UTR3	270.679	-2.35217	0.0100789	RRM3_responsive sites	mR3 vs. Rrm4
BS8034	2	461326	461330	+	5	UMAG_10591	UTR5	19.4457	-2.22219	0.0486037	RRM3_responsive sites	mR3 vs. Rrm4
BS8040	2	462134	462138	+	5	UMAG_10591	UTR3	26.3977	-2.37965	0.0260361	RRM3_responsive sites	mR3 vs. Rrm4
BS8043	2	472161	472165	+	5	UMAG_11846	CDS	33.506	-4.4632	0.000556603	RRM3_responsive sites	mR3 vs. Rrm4
BS8044	2	477271	477275	+	5	UMAG_11848	UTR5	55.7051	-2.74183	0.00140685	RRM3_responsive sites	mR3 vs. Rrm4
BS8045	2	477287	477291	+	5	UMAG_11848	UTR5	67.2681	-3.5815	7.91958e-07	RRM3_responsive sites	mR3 vs. Rrm4
BS8047	2	477461	477465	+	5	UMAG_11848	CDS	24.3378	-2.10965	0.00293407	RRM3_responsive sites	mR3 vs. Rrm4
BS8050	2	477597	477601	+	5	UMAG_11848	CDS	33.8357	-3.60306	8.76807e-06	RRM3_responsive sites	mR3 vs. Rrm4
BS8051	2	477606	477610	+	5	UMAG_11848	CDS	34.3322	-1.88298	0.00931669	RRM3_responsive sites	mR3 vs. Rrm4
BS8056	2	477822	477826	+	5	UMAG_11848	CDS	75.7949	-4.63648	1.96697e-06	RRM3_responsive sites	mR3 vs. Rrm4
BS8058	2	477854	477858	+	5	UMAG_11848	CDS	61.6061	-1.67279	0.0082649	RRM3_responsive sites	mR3 vs. Rrm4
BS8072	2	482016	482020	+	5	UMAG_00978	CDS	15.444	-4.35591	3.90324e-06	RRM3_responsive sites	mR3 vs. Rrm4
BS8084	2	490188	490192	+	5	UMAG_00980	UTR3	14.5912	-2.68653	0.0241722	RRM3_responsive sites	mR3 vs. Rrm4
BS8085	2	490333	490337	+	5	UMAG_00980	UTR3	55.895	-3.22619	0.00510076	RRM3_responsive sites	mR3 vs. Rrm4
BS8087	2	490383	490387	+	5	UMAG_00980	UTR3	22.8537	-3.92373	0.00299145	RRM3_responsive sites	mR3 vs. Rrm4
BS8088	2	490391	490395	+	5	UMAG_00980	UTR3	32.6361	-2.60131	0.0396569	RRM3_responsive sites	mR3 vs. Rrm4
BS8089	2	491714	491718	+	5	UMAG_00981	UTR5	18.4709	-2.7032	0.0350648	RRM3_responsive sites	mR3 vs. Rrm4
BS8090	2	491743	491747	+	5	UMAG_00981	UTR5	17.1486	-3.87684	0.000520574	RRM3_responsive sites	mR3 vs. Rrm4
BS8092	2	491868	491872	+	5	UMAG_00981	UTR5	17.6817	-3.17969	0.00763125	RRM3_responsive sites	mR3 vs. Rrm4
BS8095	2	492110	492114	+	5	UMAG_00981	CDS	21.3003	-2.79421	0.0333929	RRM3_responsive sites	mR3 vs. Rrm4
BS8096	2	492179	492183	+	5	UMAG_00981	CDS	16.8074	-4.8805	1.03791e-05	RRM3_responsive sites	mR3 vs. Rrm4
BS8097	2	494343	494347	+	5	UMAG_00981	CDS	13.1816	-3.81982	0.000611936	RRM3_responsive sites	mR3 vs. Rrm4
BS8099	2	495397	495401	+	5	UMAG_00981	CDS	22.1989	-4.28724	0.000656892	RRM3_responsive sites	mR3 vs. Rrm4
BS8100	2	495449	495453	+	5	UMAG_00981	CDS	23.8753	-4.40528	7.19413e-05	RRM3_responsive sites	mR3 vs. Rrm4
BS8103	2	496378	496382	+	5	UMAG_00981	UTR3	30.6981	-2.89138	0.0018622	RRM3_responsive sites	mR3 vs. Rrm4
BS8104	2	496383	496387	+	5	UMAG_00981	UTR3	38.6512	-1.94208	0.0304455	RRM3_responsive sites	mR3 vs. Rrm4
BS8106	2	496417	496421	+	5	UMAG_00981	UTR3	34.093	-2.21463	0.0181835	RRM3_responsive sites	mR3 vs. Rrm4
BS8107	2	496462	496466	+	5	UMAG_00981	UTR3	59.8021	-4.00145	0.000169232	RRM3_responsive sites	mR3 vs. Rrm4
BS8109	2	496499	496503	+	5	UMAG_00981	UTR3	36.8895	-3.08886	0.00501652	RRM3_responsive sites	mR3 vs. Rrm4
BS8112	2	499057	499061	+	5	UMAG_10789	UTR3	24.9768	-2.41819	0.0417747	RRM3_responsive sites	mR3 vs. Rrm4
BS8130	2	500842	500846	+	5	UMAG_00982	CDS	47.2746	-2.28732	0.00231935	RRM3_responsive sites	mR3 vs. Rrm4
BS8132	2	501022	501026	+	5	UMAG_00982	CDS	75.402	-2.7072	0.00010411	RRM3_responsive sites	mR3 vs. Rrm4
BS8134	2	501090	501094	+	5	UMAG_00982	UTR3	206.386	-2.19323	0.00188343	RRM3_responsive sites	mR3 vs. Rrm4
BS8137	2	501118	501122	+	5	UMAG_00982	UTR3	202.725	-2.38916	0.00423872	RRM3_responsive sites	mR3 vs. Rrm4
BS8139	2	505862	505866	+	5	UMAG_00983	CDS	13.7759	-4.80685	9.22473e-06	RRM3_responsive sites	mR3 vs. Rrm4
BS8141	2	508695	508699	+	5	UMAG_00983	UTR3	29.7428	-3.46199	0.000371501	RRM3_responsive sites	mR3 vs. Rrm4
BS8142	2	508709	508713	+	5	UMAG_00983	UTR3	22.7895	-4.28415	3.09376e-05	RRM3_responsive sites	mR3 vs. Rrm4
BS8143	2	509588	509592	+	5	UMAG_00984	CDS	24.8687	-3.46613	0.00680901	RRM3_responsive sites	mR3 vs. Rrm4
BS8144	2	509608	509612	+	5	UMAG_00984	CDS	25.8506	-3.50728	0.0102684	RRM3_responsive sites	mR3 vs. Rrm4
BS8145	2	509635	509639	+	5	UMAG_00984	CDS	29.3186	-3.68046	0.0093791	RRM3_responsive sites	mR3 vs. Rrm4
BS8149	2	517763	517767	+	5	UMAG_00987	UTR5	15.0728	-4.5094	0.000400449	RRM3_responsive sites	mR3 vs. Rrm4
BS8150	2	517840	517844	+	5	UMAG_00987	UTR5	18.5945	-4.29211	0.000137133	RRM3_responsive sites	mR3 vs. Rrm4
BS8151	2	520703	520707	+	5	UMAG_00987	CDS	13.1377	-3.80696	0.000147953	RRM3_responsive sites	mR3 vs. Rrm4
BS8152	2	520820	520824	+	5	UMAG_00987	UTR3	17.3202	-3.57248	0.00244362	RRM3_responsive sites	mR3 vs. Rrm4
BS8158	2	520934	520938	+	5	UMAG_00987	UTR3	16.9345	-1.8923	0.043036	RRM3_responsive sites	mR3 vs. Rrm4
BS8163	2	522165	522169	+	5	UMAG_00988	CDS	18.4377	-3.4447	0.02019	RRM3_responsive sites	mR3 vs. Rrm4
BS8167	2	527157	527161	+	5	UMAG_00990	UTR3	15.8973	-3.47252	0.00156713	RRM3_responsive sites	mR3 vs. Rrm4
BS8168	2	527200	527204	+	5	UMAG_00990	UTR3	20.0821	-3.28441	0.00804718	RRM3_responsive sites	mR3 vs. Rrm4
BS8171	2	544219	544223	+	5	UMAG_10791	CDS	20.1294	-3.60108	0.0045003	RRM3_responsive sites	mR3 vs. Rrm4
BS8172	2	544227	544231	+	5	UMAG_10791	CDS	16.7513	-4.89396	3.53921e-05	RRM3_responsive sites	mR3 vs. Rrm4
BS8173	2	545091	545095	+	5	UMAG_10791	CDS	16.7776	-3.7049	0.00517472	RRM3_responsive sites	mR3 vs. Rrm4
BS8174	2	545123	545127	+	5	UMAG_10791	UTR3	16.6654	-2.62034	0.024568	RRM3_responsive sites	mR3 vs. Rrm4
BS8176	2	545239	545243	+	5	UMAG_10791	UTR3	30.7729	-5.12789	1.89342e-05	RRM3_responsive sites	mR3 vs. Rrm4
BS8177	2	545338	545342	+	5	UMAG_10791	UTR3	22.5286	-3.10167	0.0251972	RRM3_responsive sites	mR3 vs. Rrm4
BS8178	2	557704	557708	+	5	UMAG_00998	CDS	15.7664	-3.48441	0.0023556	RRM3_responsive sites	mR3 vs. Rrm4
BS8180	2	562290	562294	+	5	UMAG_10793	CDS	32.7139	-2.48257	0.0379986	RRM3_responsive sites	mR3 vs. Rrm4
BS8183	2	562399	562403	+	5	UMAG_10793	UTR3	37.7351	-3.96945	0.00115191	RRM3_responsive sites	mR3 vs. Rrm4
BS8193	2	574988	574992	+	5	UMAG_01005	UTR5	29.7523	-2.59492	0.0013765	RRM3_responsive sites	mR3 vs. Rrm4
BS8205	2	575703	575707	+	5	UMAG_01005	CDS	31.1473	-1.97639	0.0324227	RRM3_responsive sites	mR3 vs. Rrm4
BS8222	2	576605	576609	+	5	UMAG_01005	CDS	21.2791	-3.09853	0.0054673	RRM3_responsive sites	mR3 vs. Rrm4
BS8227	2	577034	577038	+	5	UMAG_01005	CDS	21.2384	-2.1444	0.0257697	RRM3_responsive sites	mR3 vs. Rrm4
BS8228	2	577059	577063	+	5	UMAG_01005	CDS	14.3115	-2.15486	0.0240259	RRM3_responsive sites	mR3 vs. Rrm4
BS8240	2	577433	577437	+	5	UMAG_01005	CDS	14.4979	-2.28949	0.0316623	RRM3_responsive sites	mR3 vs. Rrm4
BS8247	2	577864	577868	+	5	UMAG_01005	CDS	21.0863	-2.86822	0.00057504	RRM3_responsive sites	mR3 vs. Rrm4
BS8251	2	578109	578113	+	5	UMAG_01005	CDS	55.3633	-1.7227	0.0208992	RRM3_responsive sites	mR3 vs. Rrm4
BS8252	2	578119	578123	+	5	UMAG_01005	CDS	63.4182	-4.25089	1.4789e-05	RRM3_responsive sites	mR3 vs. Rrm4
BS8292	2	579916	579920	+	5	UMAG_01006	CDS	15.8357	-3.60721	0.00107033	RRM3_responsive sites	mR3 vs. Rrm4
BS8296	2	580307	580311	+	5	UMAG_01006	CDS	25.5849	-4.43595	1.87051e-05	RRM3_responsive sites	mR3 vs. Rrm4
BS8297	2	580332	580336	+	5	UMAG_01006	CDS	29.3569	-3.45884	0.000594102	RRM3_responsive sites	mR3 vs. Rrm4
BS8298	2	580343	580347	+	5	UMAG_01006	CDS	30.5448	-2.72047	0.00217923	RRM3_responsive sites	mR3 vs. Rrm4
BS8302	2	580460	580464	+	5	UMAG_01006	UTR3	53.9467	-2.73977	0.0170569	RRM3_responsive sites	mR3 vs. Rrm4
BS8303	2	580476	580480	+	5	UMAG_01006	UTR3	32.6301	-4.41015	2.07163e-05	RRM3_responsive sites	mR3 vs. Rrm4
BS8304	2	590887	590891	+	5	UMAG_01008	CDS	14.5089	-4.88782	0.00066562	RRM3_responsive sites	mR3 vs. Rrm4
BS8337	2	612880	612884	+	5	UMAG_01014	UTR3	10.9539	-1.74538	0.0167977	RRM3_responsive sites	mR3 vs. Rrm4
BS8338	2	612885	612889	+	5	UMAG_01014	UTR3	112.649	-2.96746	0.000307888	RRM3_responsive sites	mR3 vs. Rrm4
BS8339	2	613087	613091	+	5	UMAG_01014	UTR3	15.1285	-2.28031	0.031526	RRM3_responsive sites	mR3 vs. Rrm4
BS8342	2	620075	620079	+	5	UMAG_01017	CDS	15.2857	-4.37071	0.000547007	RRM3_responsive sites	mR3 vs. Rrm4
BS8350	2	620864	620868	+	5	UMAG_01018	CDS	33.9915	-2.73997	0.0232967	RRM3_responsive sites	mR3 vs. Rrm4
BS8353	2	621026	621030	+	5	UMAG_01018	CDS	41.2041	-3.45084	5.03243e-05	RRM3_responsive sites	mR3 vs. Rrm4
BS8364	2	621494	621498	+	5	UMAG_01018	UTR3	99.3878	-2.96845	0.000557293	RRM3_responsive sites	mR3 vs. Rrm4
BS8372	2	628301	628305	+	5	UMAG_01021	CDS	30.4426	-5.33963	1.14795e-07	RRM3_responsive sites	mR3 vs. Rrm4
BS8383	2	630851	630855	+	5	UMAG_01021	CDS	20.5319	-2.3697	0.00885675	RRM3_responsive sites	mR3 vs. Rrm4
BS8390	2	631261	631265	+	5	UMAG_01021	UTR3	60.6949	-3.2477	0.000392391	RRM3_responsive sites	mR3 vs. Rrm4
BS8391	2	631266	631270	+	5	UMAG_01021	UTR3	71.7603	-3.08183	0.00114342	RRM3_responsive sites	mR3 vs. Rrm4
BS8393	2	636292	636296	+	5	UMAG_01023	CDS	39.9367	-3.67851	0.000332523	RRM3_responsive sites	mR3 vs. Rrm4
BS8394	2	636298	636302	+	5	UMAG_01023	CDS	18.2893	-3.45605	0.0044249	RRM3_responsive sites	mR3 vs. Rrm4
BS8396	2	637614	637618	+	5	UMAG_01023	CDS	38.6847	-5.16785	7.37704e-05	RRM3_responsive sites	mR3 vs. Rrm4
BS8406	2	668526	668530	+	5	UMAG_01030	UTR3	22.4555	-5.17188	0.000946942	RRM3_responsive sites	mR3 vs. Rrm4
BS8408	2	670262	670266	+	5	UMAG_01032	CDS	13.9551	-3.82754	0.000421981	RRM3_responsive sites	mR3 vs. Rrm4
BS8409	2	670313	670317	+	5	UMAG_01032	CDS	28.4013	-4.94129	2.83043e-05	RRM3_responsive sites	mR3 vs. Rrm4
BS8410	2	670320	670324	+	5	UMAG_01032	CDS	13.5404	-3.11487	0.00358423	RRM3_responsive sites	mR3 vs. Rrm4
BS8412	2	675204	675208	+	5	UMAG_01032	CDS	16.3361	-5.16274	3.60278e-06	RRM3_responsive sites	mR3 vs. Rrm4
BS8414	2	675325	675329	+	5	UMAG_01032	UTR3	33.8367	-3.00249	0.000153903	RRM3_responsive sites	mR3 vs. Rrm4
BS8415	2	677545	677549	+	5	UMAG_01033	CDS	12.4774	-3.44826	0.00459651	RRM3_responsive sites	mR3 vs. Rrm4
BS8416	2	677573	677577	+	5	UMAG_01033	CDS	15.8892	-5.28517	1.40358e-05	RRM3_responsive sites	mR3 vs. Rrm4
BS8417	2	681711	681715	+	5	UMAG_01033	UTR3	4.40369	-2.59113	0.00522674	RRM3_responsive sites	mR3 vs. Rrm4
BS8432	2	694138	694142	+	5	UMAG_11268	CDS	51.6267	-4.10777	2.42422e-05	RRM3_responsive sites	mR3 vs. Rrm4
BS8457	2	719445	719449	+	5	UMAG_01048	UTR5	48.6294	-4.54626	3.86295e-07	RRM3_responsive sites	mR3 vs. Rrm4
BS8458	2	719672	719676	+	5	UMAG_01048	CDS	49.4705	-3.72054	7.05825e-05	RRM3_responsive sites	mR3 vs. Rrm4
BS8461	2	719749	719753	+	5	UMAG_01048	CDS	49.3166	-1.77742	0.00944997	RRM3_responsive sites	mR3 vs. Rrm4
BS8467	2	720122	720126	+	5	UMAG_01048	CDS	54.7301	-2.25924	0.00890019	RRM3_responsive sites	mR3 vs. Rrm4
BS8470	2	720146	720150	+	5	UMAG_01048	CDS	50.3981	-3.60624	3.31684e-05	RRM3_responsive sites	mR3 vs. Rrm4
BS8474	2	720339	720343	+	5	UMAG_01048	CDS	20.766	-2.23366	0.0149159	RRM3_responsive sites	mR3 vs. Rrm4
BS8476	2	720644	720648	+	5	UMAG_01048	CDS	14.9076	-3.64568	0.000686082	RRM3_responsive sites	mR3 vs. Rrm4
BS8480	2	720787	720791	+	5	UMAG_01048	CDS	18.4205	-2.73329	0.0108075	RRM3_responsive sites	mR3 vs. Rrm4
BS8486	2	721169	721173	+	5	UMAG_01048	CDS	141.74	-3.72142	4.06466e-06	RRM3_responsive sites	mR3 vs. Rrm4
BS8487	2	721189	721193	+	5	UMAG_01048	CDS	168.714	-3.87202	5.29935e-07	RRM3_responsive sites	mR3 vs. Rrm4
BS8488	2	721196	721200	+	5	UMAG_01048	UTR3	185.61	-3.75917	2.90177e-05	RRM3_responsive sites	mR3 vs. Rrm4
BS8489	2	721237	721241	+	5	UMAG_01048	UTR3	72.2808	-1.75432	0.0416161	RRM3_responsive sites	mR3 vs. Rrm4
BS8490	2	721243	721247	+	5	UMAG_01048	UTR3	174.333	-2.17782	0.00223427	RRM3_responsive sites	mR3 vs. Rrm4
BS8491	2	721255	721259	+	5	UMAG_01048	UTR3	176.48	-2.20048	0.0282311	RRM3_responsive sites	mR3 vs. Rrm4
BS8499	2	746071	746075	+	5	UMAG_11271	CDS	19.3254	-2.28701	0.00913267	RRM3_responsive sites	mR3 vs. Rrm4
BS8503	2	746181	746185	+	5	UMAG_11271	CDS	12.8822	-2.33285	0.00368232	RRM3_responsive sites	mR3 vs. Rrm4
BS8509	2	746472	746476	+	5	UMAG_11271	CDS	22.4638	-1.74825	0.0433797	RRM3_responsive sites	mR3 vs. Rrm4
BS8510	2	746498	746502	+	5	UMAG_11271	CDS	41.6842	-3.07544	7.35117e-06	RRM3_responsive sites	mR3 vs. Rrm4
BS8515	2	746876	746880	+	5	UMAG_11271	CDS	15.4796	-3.94936	0.00015325	RRM3_responsive sites	mR3 vs. Rrm4
BS8528	2	747736	747740	+	5	UMAG_11271	CDS	14.7945	-1.73847	0.0124215	RRM3_responsive sites	mR3 vs. Rrm4
BS8541	2	748232	748236	+	5	UMAG_11271	CDS	53.7418	-4.42077	5.38757e-09	RRM3_responsive sites	mR3 vs. Rrm4
BS8543	2	748258	748262	+	5	UMAG_11271	UTR3	52.4602	-2.36361	0.00877658	RRM3_responsive sites	mR3 vs. Rrm4
BS8545	2	751043	751047	+	5	UMAG_01058	UTR3	12.3878	-4.71781	0.000467577	RRM3_responsive sites	mR3 vs. Rrm4
BS8565	2	760056	760060	+	5	UMAG_01063	UTR5	30.6527	-3.17428	0.0205871	RRM3_responsive sites	mR3 vs. Rrm4
BS8567	2	760153	760157	+	5	UMAG_01063	CDS	18.2739	-2.7687	0.0303524	RRM3_responsive sites	mR3 vs. Rrm4
BS8586	2	760827	760831	+	5	UMAG_01063	CDS	43.3842	-2.59939	0.0149771	RRM3_responsive sites	mR3 vs. Rrm4
BS8609	2	768824	768828	+	5	UMAG_01067	UTR5	23.3708	-2.46982	0.000237287	RRM3_responsive sites	mR3 vs. Rrm4
BS8620	2	769564	769568	+	5	UMAG_01067	CDS	17.8627	-3.51598	1.73045e-06	RRM3_responsive sites	mR3 vs. Rrm4
BS8621	2	769714	769718	+	5	UMAG_01067	CDS	17.2852	-2.95397	0.00257204	RRM3_responsive sites	mR3 vs. Rrm4
BS8622	2	769736	769740	+	5	UMAG_01067	CDS	21.3665	-2.75486	0.000185915	RRM3_responsive sites	mR3 vs. Rrm4
BS8623	2	770011	770015	+	5	UMAG_01067	CDS	23.0116	-2.60503	0.000473182	RRM3_responsive sites	mR3 vs. Rrm4
BS8625	2	770773	770777	+	5	UMAG_01067	CDS	14.9224	-3.87351	0.00127785	RRM3_responsive sites	mR3 vs. Rrm4
BS8627	2	770861	770865	+	5	UMAG_01067	CDS	14.914	-5.03931	7.57424e-06	RRM3_responsive sites	mR3 vs. Rrm4
BS8628	2	770872	770876	+	5	UMAG_01067	CDS	19.1349	-5.43382	8.07409e-06	RRM3_responsive sites	mR3 vs. Rrm4
BS8629	2	771223	771227	+	5	UMAG_01067	CDS	6.02093	-3.74272	0.000793619	RRM3_responsive sites	mR3 vs. Rrm4
BS8630	2	771232	771236	+	5	UMAG_01067	CDS	11.7098	-2.29962	0.0321286	RRM3_responsive sites	mR3 vs. Rrm4
BS8632	2	773526	773530	+	5	UMAG_01067	CDS	19.7687	-4.89855	6.62476e-06	RRM3_responsive sites	mR3 vs. Rrm4
BS8633	2	773532	773536	+	5	UMAG_01067	CDS	37.4383	-2.12222	0.0475259	RRM3_responsive sites	mR3 vs. Rrm4
BS8634	2	773543	773547	+	5	UMAG_01067	CDS	49.3491	-2.51086	0.00210956	RRM3_responsive sites	mR3 vs. Rrm4
BS8638	2	773706	773710	+	5	UMAG_01067	UTR3	41.6953	-2.94942	0.0001212	RRM3_responsive sites	mR3 vs. Rrm4
BS8644	2	785138	785142	+	5	UMAG_01072	CDS	18.6617	-2.80664	0.0144952	RRM3_responsive sites	mR3 vs. Rrm4
BS8646	2	785944	785948	+	5	UMAG_01072	CDS	24.9576	-3.60229	0.00750877	RRM3_responsive sites	mR3 vs. Rrm4
BS8647	2	785991	785995	+	5	UMAG_01072	UTR3	35.1046	-2.61303	0.0247141	RRM3_responsive sites	mR3 vs. Rrm4
BS8650	2	803016	803020	+	5	UMAG_11277	UTR5	28.7935	-4.16794	9.12155e-06	RRM3_responsive sites	mR3 vs. Rrm4
BS8658	2	803971	803975	+	5	UMAG_11277	UTR3	38.251	-2.17155	0.0056961	RRM3_responsive sites	mR3 vs. Rrm4
BS8680	2	816680	816684	+	5	UMAG_01083	CDS	14.7857	-4.45027	0.000296164	RRM3_responsive sites	mR3 vs. Rrm4
BS8681	2	821456	821460	+	5	UMAG_01085	CDS	32.235	-2.84186	0.00875916	RRM3_responsive sites	mR3 vs. Rrm4
BS8682	2	826488	826492	+	5	UMAG_12126	CDS	13.4477	-2.66083	0.040816	RRM3_responsive sites	mR3 vs. Rrm4
BS8683	2	826561	826565	+	5	UMAG_12126	CDS	28.9798	-3.6346	0.000907264	RRM3_responsive sites	mR3 vs. Rrm4
BS8684	2	826610	826614	+	5	UMAG_12126	CDS	47.6358	-4.86309	5.96031e-06	RRM3_responsive sites	mR3 vs. Rrm4
BS8685	2	826646	826650	+	5	UMAG_12126	CDS	46.6561	-5.06577	6.64038e-06	RRM3_responsive sites	mR3 vs. Rrm4
BS8686	2	826748	826752	+	5	UMAG_12126	CDS	13.2192	-2.33871	0.042159	RRM3_responsive sites	mR3 vs. Rrm4
BS8687	2	826828	826832	+	5	UMAG_12126	CDS	16.4187	-2.57693	0.0287828	RRM3_responsive sites	mR3 vs. Rrm4
BS8688	2	826865	826869	+	5	UMAG_12126	CDS	14.9691	-3.33577	0.00252642	RRM3_responsive sites	mR3 vs. Rrm4
BS8689	2	826870	826874	+	5	UMAG_12126	CDS	14.673	-3.35436	0.00645987	RRM3_responsive sites	mR3 vs. Rrm4
BS8692	2	835917	835921	+	5	UMAG_01089	CDS	13.8802	-4.11512	0.000302717	RRM3_responsive sites	mR3 vs. Rrm4
BS8697	2	843226	843230	+	5	UMAG_01089	UTR3	16.5719	-2.92006	0.00401605	RRM3_responsive sites	mR3 vs. Rrm4
BS8721	2	851389	851393	+	5	UMAG_01093	UTR5	25.9241	-2.10908	0.00723942	RRM3_responsive sites	mR3 vs. Rrm4
BS8723	2	856722	856726	+	5	UMAG_01093	UTR3	37.9636	-2.08678	0.00170945	RRM3_responsive sites	mR3 vs. Rrm4
BS8724	2	856755	856759	+	5	UMAG_01093	UTR3	35.88	-3.23847	0.000453087	RRM3_responsive sites	mR3 vs. Rrm4
BS8726	2	856805	856809	+	5	UMAG_01093	UTR3	33.3354	-2.12067	0.000545262	RRM3_responsive sites	mR3 vs. Rrm4
BS8728	2	856899	856903	+	5	UMAG_01093	UTR3	23.8475	-2.70458	0.000419639	RRM3_responsive sites	mR3 vs. Rrm4
BS8729	2	856907	856911	+	5	UMAG_01093	UTR3	22.8157	-1.8884	0.037872	RRM3_responsive sites	mR3 vs. Rrm4
BS8731	2	861875	861879	+	5	UMAG_01096	CDS	14.5527	-2.96697	0.0142627	RRM3_responsive sites	mR3 vs. Rrm4
BS8732	2	861960	861964	+	5	UMAG_01096	CDS	17.1689	-3.85425	0.00190716	RRM3_responsive sites	mR3 vs. Rrm4
BS8735	2	862229	862233	+	5	UMAG_01096	UTR3	52.1369	-3.10698	0.000384695	RRM3_responsive sites	mR3 vs. Rrm4
BS8736	2	862252	862256	+	5	UMAG_01096	UTR3	58.715	-2.90352	0.000473539	RRM3_responsive sites	mR3 vs. Rrm4
BS8742	2	862862	862866	+	5	UMAG_11279	UTR5	16.6828	-3.32374	0.00608583	RRM3_responsive sites	mR3 vs. Rrm4
BS8748	2	863981	863985	+	5	UMAG_11279	CDS	25.162	-3.99451	0.00021715	RRM3_responsive sites	mR3 vs. Rrm4
BS8751	2	864160	864164	+	5	UMAG_11279	CDS	24.9146	-2.53435	0.0214323	RRM3_responsive sites	mR3 vs. Rrm4
BS8753	2	864232	864236	+	5	UMAG_11279	CDS	33.9804	-2.85688	0.0291518	RRM3_responsive sites	mR3 vs. Rrm4
BS8754	2	870917	870921	+	5	UMAG_01099	CDS	22.5783	-4.07051	0.000844044	RRM3_responsive sites	mR3 vs. Rrm4
BS8755	2	870924	870928	+	5	UMAG_01099	CDS	23.0954	-2.66996	0.021462	RRM3_responsive sites	mR3 vs. Rrm4
BS8763	2	873191	873195	+	5	UMAG_01101	UTR3	19.2269	-4.18233	0.00342712	RRM3_responsive sites	mR3 vs. Rrm4
BS8764	2	874218	874222	+	5	UMAG_01102	CDS	20.8942	-2.46198	0.0392813	RRM3_responsive sites	mR3 vs. Rrm4
BS8766	2	874252	874256	+	5	UMAG_01102	CDS	17.6688	-4.42933	0.00102025	RRM3_responsive sites	mR3 vs. Rrm4
BS8767	2	874441	874445	+	5	UMAG_01102	CDS	15.1325	-3.21961	0.016823	RRM3_responsive sites	mR3 vs. Rrm4
BS8770	2	878482	878486	+	5	UMAG_01103	UTR5	20.137	-2.62376	0.0276543	RRM3_responsive sites	mR3 vs. Rrm4
BS8779	2	879394	879398	+	5	UMAG_01103	CDS	24.1733	-3.03893	0.00658618	RRM3_responsive sites	mR3 vs. Rrm4
BS8783	2	879731	879735	+	5	UMAG_01103	UTR3	45.9433	-5.65537	1.6558e-06	RRM3_responsive sites	mR3 vs. Rrm4
BS8789	2	881832	881836	+	5	UMAG_01105	CDS	20.7355	-4.19485	1.85465e-05	RRM3_responsive sites	mR3 vs. Rrm4
BS8793	2	883788	883792	+	5	UMAG_01105	CDS	64.3558	-4.31604	1.69747e-05	RRM3_responsive sites	mR3 vs. Rrm4
BS8794	2	883858	883862	+	5	UMAG_01105	CDS	38.9401	-3.25166	0.000430129	RRM3_responsive sites	mR3 vs. Rrm4
BS8796	2	884112	884116	+	5	UMAG_01105	UTR3	13.834	-3.88106	0.000581098	RRM3_responsive sites	mR3 vs. Rrm4
BS8797	2	884133	884137	+	5	UMAG_01105	UTR3	13.3767	-3.27944	0.000983363	RRM3_responsive sites	mR3 vs. Rrm4
BS8798	2	888158	888162	+	5	UMAG_11282	CDS	15.4175	-2.81655	0.0261719	RRM3_responsive sites	mR3 vs. Rrm4
BS8810	2	893270	893274	+	5	UMAG_11283	CDS	12.7956	-2.559	0.04026	RRM3_responsive sites	mR3 vs. Rrm4
BS8815	2	893655	893659	+	5	UMAG_11283	CDS	95.3099	-2.0658	0.0250055	RRM3_responsive sites	mR3 vs. Rrm4
BS8816	2	893685	893689	+	5	UMAG_11283	UTR3	69.5877	-1.7453	0.0366281	RRM3_responsive sites	mR3 vs. Rrm4
BS8826	2	907504	907508	+	5	UMAG_11285	UTR5	22.1071	-2.499	0.0397803	RRM3_responsive sites	mR3 vs. Rrm4
BS8835	2	908068	908072	+	5	UMAG_11285	UTR3	63.6302	-3.27318	0.00259091	RRM3_responsive sites	mR3 vs. Rrm4
BS8837	2	908090	908094	+	5	UMAG_11285	UTR3	63.8007	-2.60434	0.00397737	RRM3_responsive sites	mR3 vs. Rrm4
BS8839	2	909259	909263	+	5	UMAG_01111	UTR5	39.5083	-3.04734	3.55142e-05	RRM3_responsive sites	mR3 vs. Rrm4
BS8841	2	909414	909418	+	5	UMAG_01111	UTR5	53.5958	-1.64704	0.038725	RRM3_responsive sites	mR3 vs. Rrm4
BS8843	2	909538	909542	+	5	UMAG_01111	CDS	35.9004	-3.69472	6.28354e-07	RRM3_responsive sites	mR3 vs. Rrm4
BS8850	2	909877	909881	+	5	UMAG_01111	CDS	17.7112	-2.63665	0.00362967	RRM3_responsive sites	mR3 vs. Rrm4
BS8852	2	909967	909971	+	5	UMAG_01111	CDS	22.7898	-2.43059	0.00706293	RRM3_responsive sites	mR3 vs. Rrm4
BS8856	2	910360	910364	+	5	UMAG_01111	CDS	37.1686	-2.43578	0.00128308	RRM3_responsive sites	mR3 vs. Rrm4
BS8857	2	910387	910391	+	5	UMAG_01111	CDS	54.0711	-4.65651	2.95264e-07	RRM3_responsive sites	mR3 vs. Rrm4
BS8858	2	910402	910406	+	5	UMAG_01111	CDS	56.0576	-4.14992	4.74228e-06	RRM3_responsive sites	mR3 vs. Rrm4
BS8865	2	924688	924692	+	5	UMAG_01115	UTR5	4.57391	-2.44263	0.0295421	RRM3_responsive sites	mR3 vs. Rrm4
BS8868	2	924935	924939	+	5	UMAG_01115	CDS	18.4688	-4.68662	8.26931e-06	RRM3_responsive sites	mR3 vs. Rrm4
BS8871	2	925246	925250	+	5	UMAG_01115	CDS	13.4135	-2.52098	0.0269621	RRM3_responsive sites	mR3 vs. Rrm4
BS8873	2	925547	925551	+	5	UMAG_01115	CDS	16.8119	-2.76423	0.00885269	RRM3_responsive sites	mR3 vs. Rrm4
BS8874	2	925972	925976	+	5	UMAG_01115	CDS	6.04295	-2.38435	0.0299481	RRM3_responsive sites	mR3 vs. Rrm4
BS8877	2	926097	926101	+	5	UMAG_01115	CDS	13.6964	-2.51751	0.0339966	RRM3_responsive sites	mR3 vs. Rrm4
BS8881	2	926271	926275	+	5	UMAG_01115	CDS	24.9566	-2.0686	0.00910107	RRM3_responsive sites	mR3 vs. Rrm4
BS8887	2	926807	926811	+	5	UMAG_01115	CDS	22.9832	-3.98624	0.000101054	RRM3_responsive sites	mR3 vs. Rrm4
BS8889	2	926959	926963	+	5	UMAG_01115	UTR3	92.5313	-2.90425	3.45672e-05	RRM3_responsive sites	mR3 vs. Rrm4
BS8892	2	926999	927003	+	5	UMAG_01115	UTR3	104.074	-1.40899	0.0447689	RRM3_responsive sites	mR3 vs. Rrm4
BS8894	2	927016	927020	+	5	UMAG_01115	UTR3	99.5977	-1.7518	0.0173602	RRM3_responsive sites	mR3 vs. Rrm4
BS8911	2	969180	969184	+	5	UMAG_01129	UTR3	15.2592	-2.9387	0.0046458	RRM3_responsive sites	mR3 vs. Rrm4
BS8929	2	999269	999273	+	5	UMAG_11643	CDS	17.2202	-2.25921	0.0403604	RRM3_responsive sites	mR3 vs. Rrm4
BS8941	2	1001795	1001799	+	5	UMAG_11644	CDS	74.9368	-3.95811	8.12824e-07	RRM3_responsive sites	mR3 vs. Rrm4
BS8949	2	1013993	1013997	+	5	UMAG_01143	UTR5	118.729	-1.44282	0.00353301	RRM3_responsive sites	mR3 vs. Rrm4
BS8952	2	1014044	1014048	+	5	UMAG_01143	UTR5	88.7067	-2.02115	0.00271231	RRM3_responsive sites	mR3 vs. Rrm4
BS8963	2	1014287	1014291	+	5	UMAG_01143	CDS	41.7948	-1.28338	0.0226482	RRM3_responsive sites	mR3 vs. Rrm4
BS8969	2	1014516	1014520	+	5	UMAG_01143	CDS	83.4083	-3.93158	3.81495e-07	RRM3_responsive sites	mR3 vs. Rrm4
BS8972	2	1014628	1014632	+	5	UMAG_01143	CDS	58.9582	-2.00325	0.000247571	RRM3_responsive sites	mR3 vs. Rrm4
BS8976	2	1014794	1014798	+	5	UMAG_01143	CDS	104.261	-3.94609	2.18668e-11	RRM3_responsive sites	mR3 vs. Rrm4
BS9006	2	1025306	1025310	+	5	UMAG_11645	CDS	76.8483	-3.95613	4.73508e-05	RRM3_responsive sites	mR3 vs. Rrm4
BS9020	2	1039312	1039316	+	5	UMAG_01150	CDS	46.3816	-3.00341	0.00925215	RRM3_responsive sites	mR3 vs. Rrm4
BS9034	2	1052508	1052512	+	5	UMAG_01154	CDS	16.916	-4.21169	4.89624e-05	RRM3_responsive sites	mR3 vs. Rrm4
BS9035	2	1052517	1052521	+	5	UMAG_01154	CDS	17.1092	-2.92652	0.00330682	RRM3_responsive sites	mR3 vs. Rrm4
BS9037	2	1052677	1052681	+	5	UMAG_01154	CDS	22.6499	-4.70034	3.90878e-06	RRM3_responsive sites	mR3 vs. Rrm4
BS9038	2	1052728	1052732	+	5	UMAG_01154	CDS	20.3585	-4.09195	1.74233e-05	RRM3_responsive sites	mR3 vs. Rrm4
BS9041	2	1053059	1053063	+	5	UMAG_01154	CDS	45.0716	-4.46515	9.3095e-06	RRM3_responsive sites	mR3 vs. Rrm4
BS9042	2	1053082	1053086	+	5	UMAG_01154	CDS	41.4687	-4.79684	3.98208e-08	RRM3_responsive sites	mR3 vs. Rrm4
BS9075	2	1067126	1067130	+	5	UMAG_11651	CDS	392.731	-3.16253	0.000115099	RRM3_responsive sites	mR3 vs. Rrm4
BS9076	2	1067142	1067146	+	5	UMAG_11651	CDS	387.398	-2.33171	0.0187195	RRM3_responsive sites	mR3 vs. Rrm4
BS9077	2	1067175	1067179	+	5	UMAG_11651	UTR3	316.923	-6.10042	7.80835e-11	RRM3_responsive sites	mR3 vs. Rrm4
BS9104	2	1103930	1103934	+	5	UMAG_01167	CDS	21.3205	-4.32733	1.98088e-05	RRM3_responsive sites	mR3 vs. Rrm4
BS9105	2	1103939	1103943	+	5	UMAG_01167	UTR3	12.8943	-2.63004	0.0125686	RRM3_responsive sites	mR3 vs. Rrm4
BS9112	2	1110175	1110179	+	5	UMAG_01169	CDS	19.8155	-1.55238	0.0389146	RRM3_responsive sites	mR3 vs. Rrm4
BS9113	2	1110252	1110256	+	5	UMAG_01169	CDS	18.4864	-2.80147	0.00122506	RRM3_responsive sites	mR3 vs. Rrm4
BS9117	2	1110512	1110516	+	5	UMAG_01169	CDS	14.3824	-3.58831	0.00283477	RRM3_responsive sites	mR3 vs. Rrm4
BS9122	2	1111027	1111031	+	5	UMAG_01169	CDS	21.1826	-2.24189	0.00830167	RRM3_responsive sites	mR3 vs. Rrm4
BS9124	2	1111085	1111089	+	5	UMAG_01169	CDS	25.4366	-5.3923	4.26407e-09	RRM3_responsive sites	mR3 vs. Rrm4
BS9132	2	1119949	1119953	+	5	UMAG_01173	CDS	51.0617	-2.73696	0.00266573	RRM3_responsive sites	mR3 vs. Rrm4
BS9137	2	1126647	1126651	+	5	UMAG_01175	UTR3	55.6126	-4.85592	2.93001e-06	RRM3_responsive sites	mR3 vs. Rrm4
BS9139	2	1128607	1128611	+	5	UMAG_01177	CDS	27.9929	-4.11929	0.00150692	RRM3_responsive sites	mR3 vs. Rrm4
BS9140	2	1128612	1128616	+	5	UMAG_01177	CDS	29.8153	-3.11994	0.00877445	RRM3_responsive sites	mR3 vs. Rrm4
BS9141	2	1128669	1128673	+	5	UMAG_01177	CDS	12.8121	-2.63422	0.0227927	RRM3_responsive sites	mR3 vs. Rrm4
BS9142	2	1128680	1128684	+	5	UMAG_01177	CDS	14.7643	-4.06962	0.000980618	RRM3_responsive sites	mR3 vs. Rrm4
BS9145	2	1136747	1136751	+	5	UMAG_01178	CDS	17.6628	-2.97916	0.0357593	RRM3_responsive sites	mR3 vs. Rrm4
BS9147	2	1141212	1141216	+	5	UMAG_01179	UTR5	14.7855	-2.49055	0.0172333	RRM3_responsive sites	mR3 vs. Rrm4
BS9148	2	1141979	1141983	+	5	UMAG_01179	CDS	5.3871	-2.05401	0.0449204	RRM3_responsive sites	mR3 vs. Rrm4
BS9149	2	1143610	1143614	+	5	UMAG_01179	UTR3	15.6401	-2.95167	0.00641689	RRM3_responsive sites	mR3 vs. Rrm4
BS9150	2	1143616	1143620	+	5	UMAG_01179	UTR3	21.8653	-4.33817	4.8179e-05	RRM3_responsive sites	mR3 vs. Rrm4
BS9160	2	1145633	1145637	+	5	UMAG_01180	CDS	15.1435	-3.78096	0.00240262	RRM3_responsive sites	mR3 vs. Rrm4
BS9164	2	1145990	1145994	+	5	UMAG_01180	UTR3	39.8973	-2.78904	0.0387709	RRM3_responsive sites	mR3 vs. Rrm4
BS9166	2	1148358	1148362	+	5	UMAG_01181	CDS	9.90243	-5.00343	0.000471068	RRM3_responsive sites	mR3 vs. Rrm4
BS9169	2	1153215	1153219	+	5	UMAG_01182	UTR3	32.6282	-2.71989	0.0112407	RRM3_responsive sites	mR3 vs. Rrm4
BS9170	2	1153225	1153229	+	5	UMAG_01182	UTR3	30.7842	-3.28294	0.00670088	RRM3_responsive sites	mR3 vs. Rrm4
BS9171	2	1153232	1153236	+	5	UMAG_01182	UTR3	20.8065	-2.22456	0.027405	RRM3_responsive sites	mR3 vs. Rrm4
BS9177	2	1159603	1159607	+	5	UMAG_01184	CDS	32.4494	-4.74489	0.000202258	RRM3_responsive sites	mR3 vs. Rrm4
BS9178	2	1159609	1159613	+	5	UMAG_01184	CDS	43.6174	-7.77949	3.59413e-09	RRM3_responsive sites	mR3 vs. Rrm4
BS9184	2	1159939	1159943	+	5	UMAG_01184	CDS	36.1643	-3.26459	0.00434861	RRM3_responsive sites	mR3 vs. Rrm4
BS9185	2	1160042	1160046	+	5	UMAG_01184	CDS	41.833	-5.00444	1.06789e-06	RRM3_responsive sites	mR3 vs. Rrm4
BS9186	2	1160061	1160065	+	5	UMAG_01184	CDS	59.761	-7.73207	1.89887e-09	RRM3_responsive sites	mR3 vs. Rrm4
BS9189	2	1160267	1160271	+	5	UMAG_01184	UTR3	37.1192	-3.71389	0.00101774	RRM3_responsive sites	mR3 vs. Rrm4
BS9190	2	1161904	1161908	+	5	UMAG_01186	UTR5	5.46085	-2.88032	0.0202756	RRM3_responsive sites	mR3 vs. Rrm4
BS9192	2	1162051	1162055	+	5	UMAG_01186	UTR5	17.9995	-1.86473	0.0496942	RRM3_responsive sites	mR3 vs. Rrm4
BS9197	2	1162382	1162386	+	5	UMAG_01186	CDS	20.7948	-2.96193	0.0107149	RRM3_responsive sites	mR3 vs. Rrm4
BS9200	2	1162499	1162503	+	5	UMAG_01186	CDS	3.9756	-2.21841	0.0496531	RRM3_responsive sites	mR3 vs. Rrm4
BS9203	2	1163448	1163452	+	5	UMAG_01186	CDS	24.4723	-4.1944	0.000401093	RRM3_responsive sites	mR3 vs. Rrm4
BS9237	2	1169636	1169640	+	5	UMAG_01189	UTR3	261.216	-3.81738	1.40217e-05	RRM3_responsive sites	mR3 vs. Rrm4
BS9240	2	1178263	1178267	+	5	UMAG_11303	CDS	21.0556	-2.76786	0.00558241	RRM3_responsive sites	mR3 vs. Rrm4
BS9242	2	1178824	1178828	+	5	UMAG_11303	CDS	12.9212	-4.79004	2.24001e-05	RRM3_responsive sites	mR3 vs. Rrm4
BS9245	2	1179187	1179191	+	5	UMAG_11303	CDS	15.3238	-5.59835	1.4396e-07	RRM3_responsive sites	mR3 vs. Rrm4
BS9246	2	1179241	1179245	+	5	UMAG_11303	CDS	12.4704	-4.31739	0.000311464	RRM3_responsive sites	mR3 vs. Rrm4
BS9248	2	1179354	1179358	+	5	UMAG_11303	CDS	12.4168	-3.35248	0.0083653	RRM3_responsive sites	mR3 vs. Rrm4
BS9252	2	1179561	1179565	+	5	UMAG_11303	UTR3	42.0028	-3.10308	0.000317982	RRM3_responsive sites	mR3 vs. Rrm4
BS9260	2	1220532	1220536	+	5	UMAG_01207	CDS	14.8862	-3.73024	0.00232401	RRM3_responsive sites	mR3 vs. Rrm4
BS9262	2	1220634	1220638	+	5	UMAG_01207	CDS	15.5764	-3.90351	0.000400037	RRM3_responsive sites	mR3 vs. Rrm4
BS9271	2	1221933	1221937	+	5	UMAG_01208	CDS	23.6153	-3.43541	0.000642689	RRM3_responsive sites	mR3 vs. Rrm4
BS9274	2	1222348	1222352	+	5	UMAG_01208	UTR3	14.1932	-2.32988	0.00636301	RRM3_responsive sites	mR3 vs. Rrm4
BS9289	2	1229422	1229426	+	5	UMAG_01211	CDS	57.8799	-2.8466	0.00582668	RRM3_responsive sites	mR3 vs. Rrm4
BS9290	2	1229430	1229434	+	5	UMAG_01211	CDS	30.3156	-3.23918	0.00275057	RRM3_responsive sites	mR3 vs. Rrm4
BS9294	2	1252752	1252756	+	5	UMAG_10593	CDS	18.6065	-3.2302	0.0144881	RRM3_responsive sites	mR3 vs. Rrm4
BS9295	2	1252779	1252783	+	5	UMAG_10593	CDS	15.6215	-4.52365	6.57015e-05	RRM3_responsive sites	mR3 vs. Rrm4
BS9298	2	1253094	1253098	+	5	UMAG_10593	UTR3	16.9836	-2.68001	0.0314799	RRM3_responsive sites	mR3 vs. Rrm4
BS9299	2	1253136	1253140	+	5	UMAG_10593	UTR3	24.5975	-4.36667	0.0003605	RRM3_responsive sites	mR3 vs. Rrm4
BS9301	2	1253217	1253221	+	5	UMAG_10593	UTR3	31.8283	-4.87624	0.000901938	RRM3_responsive sites	mR3 vs. Rrm4
BS9302	2	1253272	1253276	+	5	UMAG_10593	UTR3	21.8375	-3.3232	0.00466738	RRM3_responsive sites	mR3 vs. Rrm4
BS9317	2	1258023	1258027	+	5	UMAG_01220	UTR5	21.362	-1.67024	0.00175208	RRM3_responsive sites	mR3 vs. Rrm4
BS9318	2	1258036	1258040	+	5	UMAG_01220	UTR5	62.0946	-4.76562	4.86868e-16	RRM3_responsive sites	mR3 vs. Rrm4
BS9325	2	1258532	1258536	+	5	UMAG_01220	CDS	18.8478	-1.5217	0.0405907	RRM3_responsive sites	mR3 vs. Rrm4
BS9335	2	1259141	1259145	+	5	UMAG_01220	CDS	15.5883	-2.91028	0.00261716	RRM3_responsive sites	mR3 vs. Rrm4
BS9341	2	1259713	1259717	+	5	UMAG_01220	CDS	18.1891	-2.8087	0.00486818	RRM3_responsive sites	mR3 vs. Rrm4
BS9345	2	1259880	1259884	+	5	UMAG_01220	CDS	21.1213	-2.22141	0.00277379	RRM3_responsive sites	mR3 vs. Rrm4
BS9370	2	1261753	1261757	+	5	UMAG_01220	CDS	12.7436	-4.14996	0.000234074	RRM3_responsive sites	mR3 vs. Rrm4
BS9388	2	1262671	1262675	+	5	UMAG_01220	UTR3	76.6112	-4.96465	7.20497e-09	RRM3_responsive sites	mR3 vs. Rrm4
BS9390	2	1269127	1269131	+	5	UMAG_01222	CDS	13.8588	-3.41159	0.00245405	RRM3_responsive sites	mR3 vs. Rrm4
BS9391	2	1269164	1269168	+	5	UMAG_01222	UTR3	13.9219	-4.02123	0.000307136	RRM3_responsive sites	mR3 vs. Rrm4
BS9394	2	1274365	1274369	+	5	UMAG_01224	UTR5	24.7398	-2.0685	0.010027	RRM3_responsive sites	mR3 vs. Rrm4
BS9396	2	1274471	1274475	+	5	UMAG_01224	CDS	36.5949	-3.5339	0.000912563	RRM3_responsive sites	mR3 vs. Rrm4
BS9398	2	1275430	1275434	+	5	UMAG_01224	CDS	17.0382	-4.10472	0.000756699	RRM3_responsive sites	mR3 vs. Rrm4
BS9399	2	1275655	1275659	+	5	UMAG_01224	CDS	10.1436	-2.3982	0.0353617	RRM3_responsive sites	mR3 vs. Rrm4
BS9402	2	1275845	1275849	+	5	UMAG_01224	UTR3	21.6527	-2.81073	0.00939758	RRM3_responsive sites	mR3 vs. Rrm4
BS9403	2	1275875	1275879	+	5	UMAG_01224	UTR3	21.2902	-3.63347	0.000315327	RRM3_responsive sites	mR3 vs. Rrm4
BS9405	2	1275909	1275913	+	5	UMAG_01224	UTR3	18.8112	-2.49786	0.0119005	RRM3_responsive sites	mR3 vs. Rrm4
BS9411	2	1282885	1282889	+	5	UMAG_01227	UTR3	14.9102	-2.80411	0.0241112	RRM3_responsive sites	mR3 vs. Rrm4
BS9415	2	1285309	1285313	+	5	UMAG_01228	CDS	18.9533	-3.77049	0.00336164	RRM3_responsive sites	mR3 vs. Rrm4
BS9418	2	1285745	1285749	+	5	UMAG_01228	UTR3	34.1044	-4.97821	1.96476e-11	RRM3_responsive sites	mR3 vs. Rrm4
BS9419	2	1285773	1285777	+	5	UMAG_01228	UTR3	31.5842	-5.12597	1.20999e-08	RRM3_responsive sites	mR3 vs. Rrm4
BS9427	2	1296372	1296376	+	5	UMAG_01230	CDS	12.2484	-3.19279	9.57873e-05	RRM3_responsive sites	mR3 vs. Rrm4
BS9428	2	1299007	1299011	+	5	UMAG_01230	CDS	18.6753	-2.65076	0.00306313	RRM3_responsive sites	mR3 vs. Rrm4
BS9429	2	1299044	1299048	+	5	UMAG_01230	CDS	22.1566	-3.20227	0.00209097	RRM3_responsive sites	mR3 vs. Rrm4
BS9430	2	1299078	1299082	+	5	UMAG_01230	CDS	22.2016	-3.86387	2.14107e-08	RRM3_responsive sites	mR3 vs. Rrm4
BS9431	2	1299349	1299353	+	5	UMAG_01230	UTR3	23.9548	-4.10635	7.0523e-05	RRM3_responsive sites	mR3 vs. Rrm4
BS9435	2	1300516	1300520	+	5	UMAG_01231	CDS	24.6813	-2.7031	0.017506	RRM3_responsive sites	mR3 vs. Rrm4
BS9441	2	1301462	1301466	+	5	UMAG_01231	CDS	12.3337	-2.68158	0.0118776	RRM3_responsive sites	mR3 vs. Rrm4
BS9443	2	1301652	1301656	+	5	UMAG_01231	CDS	53.0297	-3.86423	0.000139424	RRM3_responsive sites	mR3 vs. Rrm4
BS9444	2	1301731	1301735	+	5	UMAG_01231	UTR3	55.7246	-2.60077	0.00193713	RRM3_responsive sites	mR3 vs. Rrm4
BS9445	2	1301738	1301742	+	5	UMAG_01231	UTR3	91.933	-2.99617	0.000405605	RRM3_responsive sites	mR3 vs. Rrm4
BS9447	2	1301864	1301868	+	5	UMAG_01231	UTR3	54.509	-3.4397	0.00203265	RRM3_responsive sites	mR3 vs. Rrm4
BS9448	2	1307124	1307128	+	5	UMAG_01234	UTR5	20.3011	-2.86662	0.0200346	RRM3_responsive sites	mR3 vs. Rrm4
BS9449	2	1307158	1307162	+	5	UMAG_01234	UTR5	32.1618	-2.47257	0.0146704	RRM3_responsive sites	mR3 vs. Rrm4
BS9472	2	1308495	1308499	+	5	UMAG_01234	UTR3	44.8422	-4.67597	1.78607e-05	RRM3_responsive sites	mR3 vs. Rrm4
BS9473	2	1308578	1308582	+	5	UMAG_01234	UTR3	58.0237	-2.57558	0.0329652	RRM3_responsive sites	mR3 vs. Rrm4
BS9474	2	1308586	1308590	+	5	UMAG_01234	UTR3	46.2288	-5.46946	1.77193e-07	RRM3_responsive sites	mR3 vs. Rrm4
BS9475	2	1326428	1326432	+	5	UMAG_01243	CDS	16.0286	-2.82162	0.0324029	RRM3_responsive sites	mR3 vs. Rrm4
BS9478	2	1326474	1326478	+	5	UMAG_01243	CDS	28.8846	-5.27259	9.16671e-06	RRM3_responsive sites	mR3 vs. Rrm4
BS9496	2	1332795	1332799	+	5	UMAG_01246	UTR3	32.4527	-3.68443	0.00685744	RRM3_responsive sites	mR3 vs. Rrm4
BS9502	2	1335443	1335447	+	5	UMAG_01249	UTR3	32.1783	-3.7635	0.00102866	RRM3_responsive sites	mR3 vs. Rrm4
BS9504	2	1335456	1335460	+	5	UMAG_01249	UTR3	44.221	-2.64806	0.00400757	RRM3_responsive sites	mR3 vs. Rrm4
BS9505	2	1335568	1335572	+	5	UMAG_01249	UTR3	48.7469	-5.29919	5.68988e-07	RRM3_responsive sites	mR3 vs. Rrm4
BS9506	2	1335628	1335632	+	5	UMAG_01249	UTR3	51.369	-3.25185	0.00084562	RRM3_responsive sites	mR3 vs. Rrm4
BS9512	2	1346193	1346197	+	5	UMAG_11855	UTR5	12.6132	-4.52666	0.000237045	RRM3_responsive sites	mR3 vs. Rrm4
BS9514	2	1346583	1346587	+	5	UMAG_11855	CDS	13.878	-1.9401	0.0153607	RRM3_responsive sites	mR3 vs. Rrm4
BS9516	2	1346911	1346915	+	5	UMAG_11855	CDS	24.2674	-3.64728	0.000170427	RRM3_responsive sites	mR3 vs. Rrm4
BS9517	2	1349988	1349992	+	5	UMAG_11855	UTR3	30.1095	-2.65291	0.00700213	RRM3_responsive sites	mR3 vs. Rrm4
BS9518	2	1349996	1350000	+	5	UMAG_11855	UTR3	30.7831	-5.054	2.07216e-08	RRM3_responsive sites	mR3 vs. Rrm4
BS9558	2	1356498	1356502	+	5	UMAG_15036	UTR5	98.5455	-2.24426	0.00249613	RRM3_responsive sites	mR3 vs. Rrm4
BS9559	2	1356508	1356512	+	5	UMAG_15036	UTR5	99.6889	-1.61088	0.0202494	RRM3_responsive sites	mR3 vs. Rrm4
BS9560	2	1356541	1356545	+	5	UMAG_15036	UTR5	86.3955	-1.77959	0.0289804	RRM3_responsive sites	mR3 vs. Rrm4
BS9562	2	1356648	1356652	+	5	UMAG_15036	UTR5	113.438	-4.19029	3.18921e-10	RRM3_responsive sites	mR3 vs. Rrm4
BS9563	2	1356698	1356702	+	5	UMAG_15036	CDS	95.8384	-1.63016	0.0173927	RRM3_responsive sites	mR3 vs. Rrm4
BS9576	2	1358731	1358735	+	5	UMAG_15036	UTR3	56.591	-1.5353	0.0347012	RRM3_responsive sites	mR3 vs. Rrm4
BS9578	2	1359139	1359143	+	5	UMAG_11862	UTR5	15.1956	-2.63844	0.0443675	RRM3_responsive sites	mR3 vs. Rrm4
BS9582	2	1359580	1359584	+	5	UMAG_11862	CDS	25.7055	-2.95887	0.0233257	RRM3_responsive sites	mR3 vs. Rrm4
BS9585	2	1359766	1359770	+	5	UMAG_11862	UTR3	39.664	-3.63134	0.000877566	RRM3_responsive sites	mR3 vs. Rrm4
BS9588	2	1373655	1373659	+	5	UMAG_11865	CDS	26.2315	-4.93883	0.000299165	RRM3_responsive sites	mR3 vs. Rrm4
BS9591	2	1373937	1373941	+	5	UMAG_11865	CDS	22.2828	-1.83628	0.0255516	RRM3_responsive sites	mR3 vs. Rrm4
BS9595	2	1374483	1374487	+	5	UMAG_11865	CDS	16.8358	-3.49374	0.00744918	RRM3_responsive sites	mR3 vs. Rrm4
BS9597	2	1391886	1391890	+	5	UMAG_01264	UTR3	12.7194	-4.22044	0.000314253	RRM3_responsive sites	mR3 vs. Rrm4
BS9601	2	1398263	1398267	+	5	UMAG_01267	UTR5	19.8386	-2.68564	0.0262753	RRM3_responsive sites	mR3 vs. Rrm4
BS9602	2	1398329	1398333	+	5	UMAG_01267	UTR5	25.0006	-2.8583	0.00739759	RRM3_responsive sites	mR3 vs. Rrm4
BS9603	2	1398341	1398345	+	5	UMAG_01267	UTR5	23.7098	-3.72138	0.00101564	RRM3_responsive sites	mR3 vs. Rrm4
BS9604	2	1398444	1398448	+	5	UMAG_01267	CDS	18.9716	-2.68114	0.0219541	RRM3_responsive sites	mR3 vs. Rrm4
BS9605	2	1398466	1398470	+	5	UMAG_01267	CDS	22.444	-3.96792	0.000609409	RRM3_responsive sites	mR3 vs. Rrm4
BS9607	2	1398902	1398906	+	5	UMAG_01267	CDS	14.8824	-2.60715	0.0333874	RRM3_responsive sites	mR3 vs. Rrm4
BS9611	2	1399898	1399902	+	5	UMAG_01267	CDS	48.0231	-6.00581	1.1094e-09	RRM3_responsive sites	mR3 vs. Rrm4
BS9614	2	1401521	1401525	+	5	UMAG_01267	UTR3	6.23806	-2.32925	0.0383826	RRM3_responsive sites	mR3 vs. Rrm4
BS9615	2	1412517	1412521	+	5	UMAG_01271	UTR3	17.4662	-2.65815	0.00927177	RRM3_responsive sites	mR3 vs. Rrm4
BS9618	2	1417913	1417917	+	5	UMAG_01274	CDS	12.7103	-2.65868	0.0136839	RRM3_responsive sites	mR3 vs. Rrm4
BS9620	2	1419550	1419554	+	5	UMAG_01274	CDS	5.67196	-2.41005	0.0212208	RRM3_responsive sites	mR3 vs. Rrm4
BS9626	2	1420841	1420845	+	5	UMAG_01274	UTR3	27.6016	-6.11724	2.30755e-10	RRM3_responsive sites	mR3 vs. Rrm4
BS9627	2	1422553	1422557	+	5	UMAG_10226	UTR5	28.4601	-2.12014	0.0428174	RRM3_responsive sites	mR3 vs. Rrm4
BS9629	2	1422917	1422921	+	5	UMAG_10226	CDS	15.3656	-2.56986	0.0182574	RRM3_responsive sites	mR3 vs. Rrm4
BS9632	2	1423055	1423059	+	5	UMAG_10226	CDS	32.1761	-6.03253	8.2458e-06	RRM3_responsive sites	mR3 vs. Rrm4
BS9633	2	1423158	1423162	+	5	UMAG_10226	CDS	15.723	-4.56493	1.37342e-05	RRM3_responsive sites	mR3 vs. Rrm4
BS9641	2	1423427	1423431	+	5	UMAG_10226	UTR3	44.4589	-1.83224	0.0406322	RRM3_responsive sites	mR3 vs. Rrm4
BS9642	2	1423435	1423439	+	5	UMAG_10226	UTR3	51.983	-1.66103	0.043576	RRM3_responsive sites	mR3 vs. Rrm4
BS9643	2	1423549	1423553	+	5	UMAG_10226	UTR3	24.157	-2.40581	0.0373781	RRM3_responsive sites	mR3 vs. Rrm4
BS9651	2	1432942	1432946	+	5	UMAG_01279	CDS	13.2227	-3.63709	0.00679976	RRM3_responsive sites	mR3 vs. Rrm4
BS9654	2	1433863	1433867	+	5	UMAG_01279	CDS	38.585	-3.28775	0.00091562	RRM3_responsive sites	mR3 vs. Rrm4
BS9655	2	1433881	1433885	+	5	UMAG_01279	CDS	56.6556	-4.17525	0.000166938	RRM3_responsive sites	mR3 vs. Rrm4
BS9659	2	1434007	1434011	+	5	UMAG_01279	CDS	72.7195	-2.30703	0.011828	RRM3_responsive sites	mR3 vs. Rrm4
BS9665	2	1437657	1437661	+	5	UMAG_01281	CDS	16.2246	-4.57215	4.68685e-05	RRM3_responsive sites	mR3 vs. Rrm4
BS9667	2	1437760	1437764	+	5	UMAG_01281	UTR3	23.9573	-2.75676	0.00378541	RRM3_responsive sites	mR3 vs. Rrm4
BS9668	2	1439127	1439131	+	5	UMAG_01282	UTR5	22.7893	-3.2442	1.41608e-05	RRM3_responsive sites	mR3 vs. Rrm4
BS9670	2	1439246	1439250	+	5	UMAG_01282	CDS	42.9593	-6.59535	3.53095e-19	RRM3_responsive sites	mR3 vs. Rrm4
BS9671	2	1439426	1439430	+	5	UMAG_01282	CDS	13.3993	-3.23755	0.00318188	RRM3_responsive sites	mR3 vs. Rrm4
BS9672	2	1445208	1445212	+	5	UMAG_01282	CDS	16.9696	-2.41394	0.00682552	RRM3_responsive sites	mR3 vs. Rrm4
BS9679	2	1448250	1448254	+	5	UMAG_01282	CDS	17.3268	-4.44595	1.74515e-07	RRM3_responsive sites	mR3 vs. Rrm4
BS9689	2	1450013	1450017	+	5	UMAG_12131	UTR5	51.9856	-2.12909	0.0245865	RRM3_responsive sites	mR3 vs. Rrm4
BS9691	2	1450731	1450735	+	5	UMAG_12131	CDS	34.3927	-1.88585	0.0319884	RRM3_responsive sites	mR3 vs. Rrm4
BS9702	2	1451324	1451328	+	5	UMAG_12131	UTR3	246.988	-1.68962	0.0290977	RRM3_responsive sites	mR3 vs. Rrm4
BS9703	2	1451340	1451344	+	5	UMAG_12131	UTR3	236.37	-1.98731	0.00681397	RRM3_responsive sites	mR3 vs. Rrm4
BS9704	2	1451345	1451349	+	5	UMAG_12131	UTR3	241.274	-2.73776	0.000203519	RRM3_responsive sites	mR3 vs. Rrm4
BS9705	2	1451366	1451370	+	5	UMAG_12131	UTR3	197.097	-3.21181	0.000240332	RRM3_responsive sites	mR3 vs. Rrm4
BS9706	2	1454603	1454607	+	5	UMAG_01284	CDS	13.6615	-3.64691	0.00266013	RRM3_responsive sites	mR3 vs. Rrm4
BS9709	2	1454757	1454761	+	5	UMAG_01284	UTR3	23.9885	-4.24143	4.90453e-05	RRM3_responsive sites	mR3 vs. Rrm4
BS9710	2	1456608	1456612	+	5	UMAG_01286	CDS	12.9243	-3.66556	0.00209518	RRM3_responsive sites	mR3 vs. Rrm4
BS9711	2	1457940	1457944	+	5	UMAG_01286	CDS	14.9541	-2.83086	0.0310413	RRM3_responsive sites	mR3 vs. Rrm4
BS9712	2	1457990	1457994	+	5	UMAG_01286	CDS	11.4795	-2.90707	0.010027	RRM3_responsive sites	mR3 vs. Rrm4
BS9713	2	1458018	1458022	+	5	UMAG_01286	CDS	13.6891	-3.89409	0.00130021	RRM3_responsive sites	mR3 vs. Rrm4
BS9714	2	1458083	1458087	+	5	UMAG_01286	CDS	21.1154	-1.83405	0.0234967	RRM3_responsive sites	mR3 vs. Rrm4
BS9716	2	1458206	1458210	+	5	UMAG_01286	CDS	14.8745	-4.50445	0.000303411	RRM3_responsive sites	mR3 vs. Rrm4
BS9717	2	1458318	1458322	+	5	UMAG_01286	UTR3	23.2608	-4.14273	2.88039e-06	RRM3_responsive sites	mR3 vs. Rrm4
BS9718	2	1458326	1458330	+	5	UMAG_01286	UTR3	22.9063	-3.82511	0.0001438	RRM3_responsive sites	mR3 vs. Rrm4
BS9722	2	1475337	1475341	+	5	UMAG_10229	UTR3	39.5445	-3.91383	0.00016861	RRM3_responsive sites	mR3 vs. Rrm4
BS9736	2	1481808	1481812	+	5	UMAG_10231	UTR3	77.457	-3.34013	0.000129059	RRM3_responsive sites	mR3 vs. Rrm4
BS9737	2	1481814	1481818	+	5	UMAG_10231	UTR3	79.7142	-1.75478	0.0483197	RRM3_responsive sites	mR3 vs. Rrm4
BS9740	2	1481856	1481860	+	5	UMAG_10231	UTR3	62.4112	-1.76695	0.0326069	RRM3_responsive sites	mR3 vs. Rrm4
BS9743	2	1490536	1490540	+	5	UMAG_01295	CDS	21.4983	-4.49258	3.60292e-05	RRM3_responsive sites	mR3 vs. Rrm4
BS9747	2	1494799	1494803	+	5	UMAG_01296	UTR3	20.7749	-4.077	6.47676e-06	RRM3_responsive sites	mR3 vs. Rrm4
BS9748	2	1494807	1494811	+	5	UMAG_01296	UTR3	20.3693	-4.36928	7.18969e-05	RRM3_responsive sites	mR3 vs. Rrm4
BS9749	2	1513802	1513806	+	5	UMAG_01306	CDS	13.7968	-4.07347	0.00155936	RRM3_responsive sites	mR3 vs. Rrm4
BS9754	2	1517506	1517510	+	5	UMAG_01308	UTR3	14.7819	-4.11622	0.000248712	RRM3_responsive sites	mR3 vs. Rrm4
BS9761	2	1524354	1524358	+	5	UMAG_01311	CDS	41.0491	-2.09644	0.0324029	RRM3_responsive sites	mR3 vs. Rrm4
BS9765	2	1529212	1529216	+	5	UMAG_01312	CDS	30.0977	-2.77874	0.0202184	RRM3_responsive sites	mR3 vs. Rrm4
BS9766	2	1529372	1529376	+	5	UMAG_01312	CDS	14.9686	-3.3938	0.00018769	RRM3_responsive sites	mR3 vs. Rrm4
BS9767	2	1529468	1529472	+	5	UMAG_01312	CDS	13.0731	-2.29781	0.0165182	RRM3_responsive sites	mR3 vs. Rrm4
BS9768	2	1529580	1529584	+	5	UMAG_01312	CDS	37.7137	-3.17304	0.0055378	RRM3_responsive sites	mR3 vs. Rrm4
BS9769	2	1529597	1529601	+	5	UMAG_01312	CDS	40.9264	-3.21107	0.0031951	RRM3_responsive sites	mR3 vs. Rrm4
BS9770	2	1529629	1529633	+	5	UMAG_01312	UTR3	22.8062	-1.90303	0.0341943	RRM3_responsive sites	mR3 vs. Rrm4
BS9771	2	1529663	1529667	+	5	UMAG_01312	UTR3	29.7209	-3.53443	0.00590713	RRM3_responsive sites	mR3 vs. Rrm4
BS9777	2	1539757	1539761	+	5	UMAG_01318	UTR5	100.881	-1.91853	0.00194493	RRM3_responsive sites	mR3 vs. Rrm4
BS9778	2	1539766	1539770	+	5	UMAG_01318	UTR5	96.5592	-1.79562	0.0051498	RRM3_responsive sites	mR3 vs. Rrm4
BS9779	2	1539784	1539788	+	5	UMAG_01318	UTR5	99.7067	-3.00036	1.67465e-07	RRM3_responsive sites	mR3 vs. Rrm4
BS9780	2	1539806	1539810	+	5	UMAG_01318	UTR5	98.2013	-3.82738	2.49536e-08	RRM3_responsive sites	mR3 vs. Rrm4
BS9788	2	1540216	1540220	+	5	UMAG_01318	CDS	46.1554	-1.50381	0.0432293	RRM3_responsive sites	mR3 vs. Rrm4
BS9803	2	1548149	1548153	+	5	UMAG_01322	CDS	13.2789	-2.32757	0.029474	RRM3_responsive sites	mR3 vs. Rrm4
BS9804	2	1548549	1548553	+	5	UMAG_01322	CDS	2.43339	-2.53229	0.025919	RRM3_responsive sites	mR3 vs. Rrm4
BS9805	2	1548577	1548581	+	5	UMAG_01322	CDS	3.7651	-2.47538	0.0201381	RRM3_responsive sites	mR3 vs. Rrm4
BS9806	2	1549626	1549630	+	5	UMAG_01322	CDS	13.658	-3.25723	0.00895873	RRM3_responsive sites	mR3 vs. Rrm4
BS9807	2	1549683	1549687	+	5	UMAG_01322	CDS	21.9805	-4.61012	5.53044e-06	RRM3_responsive sites	mR3 vs. Rrm4
BS9808	2	1549767	1549771	+	5	UMAG_01322	CDS	20.6981	-4.59153	6.96471e-07	RRM3_responsive sites	mR3 vs. Rrm4
BS9809	2	1549821	1549825	+	5	UMAG_01322	CDS	18.3712	-3.45711	0.000624666	RRM3_responsive sites	mR3 vs. Rrm4
BS9818	2	1556351	1556355	+	5	UMAG_10239	UTR3	11.9888	-2.97709	0.00476767	RRM3_responsive sites	mR3 vs. Rrm4
BS9819	2	1556381	1556385	+	5	UMAG_10239	UTR3	10.4613	-2.80041	0.00782213	RRM3_responsive sites	mR3 vs. Rrm4
BS9850	2	1566047	1566051	+	5	UMAG_01329	UTR3	708.396	-3.01731	0.000135309	RRM3_responsive sites	mR3 vs. Rrm4
BS9851	2	1566069	1566073	+	5	UMAG_01329	UTR3	677.515	-3.72238	6.3366e-05	RRM3_responsive sites	mR3 vs. Rrm4
BS9852	2	1568245	1568249	+	5	UMAG_01331	CDS	11.7469	-3.04869	0.00932853	RRM3_responsive sites	mR3 vs. Rrm4
BS9855	2	1571689	1571693	+	5	UMAG_01331	UTR3	46.037	-2.43365	0.00707537	RRM3_responsive sites	mR3 vs. Rrm4
BS9858	2	1571753	1571757	+	5	UMAG_01331	UTR3	40.1101	-4.34799	2.45319e-05	RRM3_responsive sites	mR3 vs. Rrm4
BS9860	2	1581575	1581579	+	5	UMAG_10241	UTR3	25.1827	-4.50535	1.69747e-05	RRM3_responsive sites	mR3 vs. Rrm4
BS9891	2	1592802	1592806	+	5	UMAG_01341	CDS	18.4472	-2.00499	0.0076004	RRM3_responsive sites	mR3 vs. Rrm4
BS9899	2	1593661	1593665	+	5	UMAG_01341	CDS	22.2494	-2.9227	0.00027458	RRM3_responsive sites	mR3 vs. Rrm4
BS9905	2	1594488	1594492	+	5	UMAG_01341	UTR3	28.4732	-1.49808	0.0269178	RRM3_responsive sites	mR3 vs. Rrm4
BS9906	2	1596703	1596707	+	5	UMAG_10243	UTR5	31.6621	-5.80419	1.03921e-05	RRM3_responsive sites	mR3 vs. Rrm4
BS9909	2	1598201	1598205	+	5	UMAG_10243	CDS	11.6939	-3.21338	0.0280928	RRM3_responsive sites	mR3 vs. Rrm4
BS9910	2	1600604	1600608	+	5	UMAG_10244	CDS	14.064	-2.40508	0.0466372	RRM3_responsive sites	mR3 vs. Rrm4
BS9914	2	1604641	1604645	+	5	UMAG_01347	UTR3	12.261	-3.40564	0.00878854	RRM3_responsive sites	mR3 vs. Rrm4
BS9916	2	1609257	1609261	+	5	UMAG_11871	UTR5	11.1293	-3.41046	0.00376168	RRM3_responsive sites	mR3 vs. Rrm4
BS9918	2	1612200	1612204	+	5	UMAG_11871	CDS	19.3818	-2.51674	0.0200507	RRM3_responsive sites	mR3 vs. Rrm4
BS9920	2	1612234	1612238	+	5	UMAG_11871	UTR3	13.7883	-3.39273	0.0103419	RRM3_responsive sites	mR3 vs. Rrm4
BS9924	2	1626901	1626905	+	5	UMAG_11310	UTR3	34.5578	-3.9717	0.0065382	RRM3_responsive sites	mR3 vs. Rrm4
BS9929	2	1630373	1630377	+	5	UMAG_11312	UTR5	14.5844	-2.95676	0.0170834	RRM3_responsive sites	mR3 vs. Rrm4
BS9931	2	1630566	1630570	+	5	UMAG_11312	CDS	13.6117	-3.10319	0.020788	RRM3_responsive sites	mR3 vs. Rrm4
BS9933	2	1630606	1630610	+	5	UMAG_11312	CDS	13.7347	-2.76985	0.0166202	RRM3_responsive sites	mR3 vs. Rrm4
BS9935	2	1630753	1630757	+	5	UMAG_11312	CDS	24.7931	-3.16025	0.00531438	RRM3_responsive sites	mR3 vs. Rrm4
BS9938	2	1630791	1630795	+	5	UMAG_11312	CDS	26.8741	-4.58228	1.26167e-05	RRM3_responsive sites	mR3 vs. Rrm4
BS9939	2	1630821	1630825	+	5	UMAG_11312	CDS	24.2577	-2.999	0.0157287	RRM3_responsive sites	mR3 vs. Rrm4
BS9949	2	1645903	1645907	+	5	UMAG_01362	UTR3	24.2964	-3.58873	0.000237743	RRM3_responsive sites	mR3 vs. Rrm4
BS9952	2	1646026	1646030	+	5	UMAG_01362	UTR3	22.8035	-4.02898	0.000176566	RRM3_responsive sites	mR3 vs. Rrm4
BS9953	2	1646043	1646047	+	5	UMAG_01362	UTR3	33.701	-3.24388	0.0018179	RRM3_responsive sites	mR3 vs. Rrm4
BS9955	2	1646076	1646080	+	5	UMAG_01362	UTR3	30.4106	-3.76076	0.000131412	RRM3_responsive sites	mR3 vs. Rrm4
BS9977	2	1649255	1649259	+	5	UMAG_01364	UTR3	128.21	-1.8864	0.0266677	RRM3_responsive sites	mR3 vs. Rrm4
BS10010	2	1653670	1653674	+	5	UMAG_01366	CDS	43.582	-2.47004	0.00015325	RRM3_responsive sites	mR3 vs. Rrm4
BS10011	2	1653682	1653686	+	5	UMAG_01366	CDS	11.7138	-1.56921	0.0394941	RRM3_responsive sites	mR3 vs. Rrm4
BS10014	2	1653781	1653785	+	5	UMAG_01366	CDS	40.473	-1.27366	0.0177137	RRM3_responsive sites	mR3 vs. Rrm4
BS10017	2	1653830	1653834	+	5	UMAG_01366	CDS	30.2517	-1.72572	0.0037928	RRM3_responsive sites	mR3 vs. Rrm4
BS10023	2	1654088	1654092	+	5	UMAG_01366	UTR3	242.037	-1.18537	0.0251139	RRM3_responsive sites	mR3 vs. Rrm4
BS10032	2	1655631	1655635	+	5	UMAG_01367	CDS	1.6716	-3.50994	0.00255693	RRM3_responsive sites	mR3 vs. Rrm4
BS10034	2	1658566	1658570	+	5	UMAG_01367	UTR3	19.3768	-3.83721	0.00210025	RRM3_responsive sites	mR3 vs. Rrm4
BS10035	2	1658577	1658581	+	5	UMAG_01367	UTR3	17.6252	-4.34644	9.09732e-05	RRM3_responsive sites	mR3 vs. Rrm4
BS10038	2	1659973	1659977	+	5	UMAG_11314	UTR3	79.3306	-2.09325	0.021889	RRM3_responsive sites	mR3 vs. Rrm4
BS10042	2	1660030	1660034	+	5	UMAG_11314	UTR3	78.5937	-2.23147	0.00360185	RRM3_responsive sites	mR3 vs. Rrm4
BS10055	2	1670991	1670995	+	5	UMAG_01372	UTR3	27.4911	-2.4083	0.0362461	RRM3_responsive sites	mR3 vs. Rrm4
BS10064	2	1700058	1700062	+	5	UMAG_01382	UTR5	26.4067	-3.32534	0.00791725	RRM3_responsive sites	mR3 vs. Rrm4
BS10065	2	1700077	1700081	+	5	UMAG_01382	UTR5	35.5206	-2.32019	0.00827001	RRM3_responsive sites	mR3 vs. Rrm4
BS10066	2	1700150	1700154	+	5	UMAG_01382	UTR5	19.6371	-4.30271	0.000757538	RRM3_responsive sites	mR3 vs. Rrm4
BS10068	2	1700317	1700321	+	5	UMAG_01382	CDS	16.7266	-3.49567	0.00084577	RRM3_responsive sites	mR3 vs. Rrm4
BS10069	2	1701871	1701875	+	5	UMAG_01382	CDS	17.0308	-3.77968	0.00180288	RRM3_responsive sites	mR3 vs. Rrm4
BS10071	2	1703530	1703534	+	5	UMAG_01382	UTR3	14.3733	-3.49231	0.00323472	RRM3_responsive sites	mR3 vs. Rrm4
BS10072	2	1703539	1703543	+	5	UMAG_01382	UTR3	18.5208	-4.54206	4.5778e-05	RRM3_responsive sites	mR3 vs. Rrm4
BS10074	2	1703605	1703609	+	5	UMAG_01382	UTR3	13.5881	-3.38072	0.00616911	RRM3_responsive sites	mR3 vs. Rrm4
BS10083	2	1710303	1710307	+	5	UMAG_11319	CDS	18.9527	-2.85803	0.0129775	RRM3_responsive sites	mR3 vs. Rrm4
BS10088	2	1710598	1710602	+	5	UMAG_11319	INTRON	21.2751	-2.56948	0.0428857	RRM3_responsive sites	mR3 vs. Rrm4
BS10092	2	1710915	1710919	+	5	UMAG_11319	CDS	49.7363	-1.69121	0.0390522	RRM3_responsive sites	mR3 vs. Rrm4
BS10093	2	1710929	1710933	+	5	UMAG_11319	CDS	44.6065	-2.10697	0.0376466	RRM3_responsive sites	mR3 vs. Rrm4
BS10097	2	1711000	1711004	+	5	UMAG_11319	CDS	63.9735	-4.49885	1.51774e-05	RRM3_responsive sites	mR3 vs. Rrm4
BS10137	2	1720202	1720206	+	5	UMAG_01390	CDS	21.4846	-6.11971	1.32877e-06	RRM3_responsive sites	mR3 vs. Rrm4
BS10140	2	1720979	1720983	+	5	UMAG_01390	UTR3	20.5559	-3.02114	0.000488873	RRM3_responsive sites	mR3 vs. Rrm4
BS10143	2	1721054	1721058	+	5	UMAG_01390	UTR3	19.003	-2.7112	0.0114081	RRM3_responsive sites	mR3 vs. Rrm4
BS10156	2	1749585	1749589	+	5	UMAG_11325	UTR5	42.0944	-2.53023	0.00305117	RRM3_responsive sites	mR3 vs. Rrm4
BS10158	2	1749687	1749691	+	5	UMAG_11325	UTR5	15.9807	-2.83003	0.0201427	RRM3_responsive sites	mR3 vs. Rrm4
BS10159	2	1749702	1749706	+	5	UMAG_11325	UTR5	17.3732	-3.22694	0.00522135	RRM3_responsive sites	mR3 vs. Rrm4
BS10160	2	1749753	1749757	+	5	UMAG_11325	CDS	14.1699	-2.85747	0.021702	RRM3_responsive sites	mR3 vs. Rrm4
BS10164	2	1751795	1751799	+	5	UMAG_11325	CDS	17.9455	-2.89064	0.00691601	RRM3_responsive sites	mR3 vs. Rrm4
BS10170	2	1760388	1760392	+	5	UMAG_11327	UTR3	2.55569	-4.05635	0.000419047	RRM3_responsive sites	mR3 vs. Rrm4
BS10172	2	1760780	1760784	+	5	UMAG_11328	UTR5	3.12859	-2.57522	0.0448655	RRM3_responsive sites	mR3 vs. Rrm4
BS10178	2	1776947	1776951	+	5	UMAG_11331	CDS	16.5068	-2.86429	0.00663223	RRM3_responsive sites	mR3 vs. Rrm4
BS10203	2	1784909	1784913	+	5	UMAG_01411	UTR3	29.6308	-1.97628	0.00357579	RRM3_responsive sites	mR3 vs. Rrm4
BS10209	2	1791554	1791558	+	5	UMAG_01414	UTR5	20.0148	-1.81924	0.00532129	RRM3_responsive sites	mR3 vs. Rrm4
BS10213	2	1792078	1792082	+	5	UMAG_01414	CDS	14.8392	-1.74611	0.0369555	RRM3_responsive sites	mR3 vs. Rrm4
BS10215	2	1792106	1792110	+	5	UMAG_01414	CDS	14.808	-3.96545	1.93801e-06	RRM3_responsive sites	mR3 vs. Rrm4
BS10222	2	1793357	1793361	+	5	UMAG_01414	UTR3	90.3104	-2.68759	3.64845e-08	RRM3_responsive sites	mR3 vs. Rrm4
BS10226	2	1796067	1796071	+	5	UMAG_11334	CDS	22.4466	-2.24861	0.0232967	RRM3_responsive sites	mR3 vs. Rrm4
BS10229	2	1796356	1796360	+	5	UMAG_11334	UTR3	87.2209	-3.44138	4.74303e-06	RRM3_responsive sites	mR3 vs. Rrm4
BS10230	2	1796366	1796370	+	5	UMAG_11334	UTR3	108.485	-4.09273	0.000137839	RRM3_responsive sites	mR3 vs. Rrm4
BS10231	2	1796384	1796388	+	5	UMAG_11334	UTR3	105.2	-5.38185	4.985e-09	RRM3_responsive sites	mR3 vs. Rrm4
BS10232	2	1801165	1801169	+	5	UMAG_11335	CDS	13.4099	-3.09183	0.0136421	RRM3_responsive sites	mR3 vs. Rrm4
BS10233	2	1805202	1805206	+	5	UMAG_01421	UTR3	21.6534	-2.79703	0.0318532	RRM3_responsive sites	mR3 vs. Rrm4
BS10235	2	1807008	1807012	+	5	UMAG_01422	CDS	15.3822	-4.52228	0.000253213	RRM3_responsive sites	mR3 vs. Rrm4
BS10236	2	1807693	1807697	+	5	UMAG_01422	CDS	31.5827	-4.18314	0.00215849	RRM3_responsive sites	mR3 vs. Rrm4
BS10237	2	1807786	1807790	+	5	UMAG_01422	UTR3	57.8859	-2.8484	0.00613597	RRM3_responsive sites	mR3 vs. Rrm4
BS10238	2	1807793	1807797	+	5	UMAG_01422	UTR3	39.5091	-2.90957	0.011706	RRM3_responsive sites	mR3 vs. Rrm4
BS10240	2	1836740	1836744	+	5	UMAG_01432	CDS	19.0351	-4.15942	0.000150691	RRM3_responsive sites	mR3 vs. Rrm4
BS10241	2	1836763	1836767	+	5	UMAG_01432	CDS	29.1041	-3.9652	0.000915664	RRM3_responsive sites	mR3 vs. Rrm4
BS10243	2	1836798	1836802	+	5	UMAG_01432	CDS	38.3454	-3.19162	0.0105206	RRM3_responsive sites	mR3 vs. Rrm4
BS10256	2	11364	11368	-	5	UMAG_00833	CDS	13.8441	-3.20255	0.00888574	RRM3_responsive sites	mR3 vs. Rrm4
BS10258	2	11479	11483	-	5	UMAG_00833	CDS	16.1977	-2.50412	0.0368614	RRM3_responsive sites	mR3 vs. Rrm4
BS10259	2	11501	11505	-	5	UMAG_00833	CDS	29.9643	-5.1444	2.98418e-06	RRM3_responsive sites	mR3 vs. Rrm4
BS10265	2	12289	12293	-	5	UMAG_00833	CDS	19.6314	-3.21387	0.000628129	RRM3_responsive sites	mR3 vs. Rrm4
BS10266	2	12310	12314	-	5	UMAG_00833	CDS	21.3886	-2.455	0.0367696	RRM3_responsive sites	mR3 vs. Rrm4
BS10267	2	12445	12449	-	5	UMAG_00833	UTR5	22.0067	-3.23072	0.00292722	RRM3_responsive sites	mR3 vs. Rrm4
BS10269	2	12567	12571	-	5	UMAG_00833	UTR5	30.1601	-3.56806	2.59486e-06	RRM3_responsive sites	mR3 vs. Rrm4
BS10270	2	12590	12594	-	5	UMAG_00833	UTR5	24.4628	-3.52469	0.00239666	RRM3_responsive sites	mR3 vs. Rrm4
BS10271	2	14802	14806	-	5	UMAG_00835	UTR3	28.2044	-2.67184	0.0280989	RRM3_responsive sites	mR3 vs. Rrm4
BS10296	2	44243	44247	-	5	UMAG_12113	UTR3	26.59	-3.88513	0.00632545	RRM3_responsive sites	mR3 vs. Rrm4
BS10303	2	51195	51199	-	5	UMAG_11248	CDS	20.9669	-3.13446	0.00682187	RRM3_responsive sites	mR3 vs. Rrm4
BS10307	2	51659	51663	-	5	UMAG_11248	CDS	32.3478	-3.88156	0.00010411	RRM3_responsive sites	mR3 vs. Rrm4
BS10308	2	51691	51695	-	5	UMAG_11248	CDS	33.7482	-4.90862	2.99421e-07	RRM3_responsive sites	mR3 vs. Rrm4
BS10313	2	51996	52000	-	5	UMAG_11248	CDS	31.2018	-3.1009	0.00315683	RRM3_responsive sites	mR3 vs. Rrm4
BS10314	2	52011	52015	-	5	UMAG_11248	CDS	31.0748	-2.6873	0.000784124	RRM3_responsive sites	mR3 vs. Rrm4
BS10315	2	52072	52076	-	5	UMAG_11248	CDS	23.4638	-2.05134	0.0293861	RRM3_responsive sites	mR3 vs. Rrm4
BS10323	2	52742	52746	-	5	UMAG_11248	INTRON	38.6635	-1.56032	0.042144	RRM3_responsive sites	mR3 vs. Rrm4
BS10334	2	72281	72285	-	5	UMAG_11254	CDS	98.3291	-1.8834	0.00997956	RRM3_responsive sites	mR3 vs. Rrm4
BS10335	2	72315	72319	-	5	UMAG_11254	CDS	108.657	-1.88304	0.0156862	RRM3_responsive sites	mR3 vs. Rrm4
BS10343	2	75281	75285	-	5	UMAG_11255	CDS	21.1848	-2.96942	0.0120051	RRM3_responsive sites	mR3 vs. Rrm4
BS10345	2	82763	82767	-	5	UMAG_00855	UTR3	22.6795	-4.98366	5.72803e-05	RRM3_responsive sites	mR3 vs. Rrm4
BS10346	2	82780	82784	-	5	UMAG_00855	UTR3	19.2834	-4.99142	2.45435e-05	RRM3_responsive sites	mR3 vs. Rrm4
BS10350	2	83179	83183	-	5	UMAG_00855	CDS	11.2878	-4.32879	1.01527e-06	RRM3_responsive sites	mR3 vs. Rrm4
BS10352	2	84271	84275	-	5	UMAG_00855	CDS	23.1697	-4.29674	6.14245e-07	RRM3_responsive sites	mR3 vs. Rrm4
BS10358	2	85025	85029	-	5	UMAG_00855	UTR5	14.5058	-2.7385	0.0073015	RRM3_responsive sites	mR3 vs. Rrm4
BS10361	2	88460	88464	-	5	UMAG_00857	UTR3	19.7864	-2.87457	0.00442407	RRM3_responsive sites	mR3 vs. Rrm4
BS10362	2	88484	88488	-	5	UMAG_00857	UTR3	15.8644	-4.11111	3.28384e-05	RRM3_responsive sites	mR3 vs. Rrm4
BS10366	2	94822	94826	-	5	UMAG_00859	UTR5	26.5474	-4.10456	0.00751687	RRM3_responsive sites	mR3 vs. Rrm4
BS10384	2	103558	103562	-	5	UMAG_00862	UTR3	86.4643	-1.74626	0.0052967	RRM3_responsive sites	mR3 vs. Rrm4
BS10391	2	103767	103771	-	5	UMAG_00862	CDS	51.1924	-2.1971	0.0153205	RRM3_responsive sites	mR3 vs. Rrm4
BS10402	2	104617	104621	-	5	UMAG_00862	CDS	26.2725	-4.76957	2.13821e-08	RRM3_responsive sites	mR3 vs. Rrm4
BS10409	2	108092	108096	-	5	UMAG_00864	UTR3	16.6956	-2.51984	0.0336321	RRM3_responsive sites	mR3 vs. Rrm4
BS10412	2	108243	108247	-	5	UMAG_00864	CDS	16.7399	-2.36336	0.0110181	RRM3_responsive sites	mR3 vs. Rrm4
BS10413	2	108306	108310	-	5	UMAG_00864	CDS	16.2041	-4.11414	0.000533792	RRM3_responsive sites	mR3 vs. Rrm4
BS10418	2	112098	112102	-	5	UMAG_00866	CDS	41.5921	-4.83892	2.0833e-05	RRM3_responsive sites	mR3 vs. Rrm4
BS10419	2	112104	112108	-	5	UMAG_00866	CDS	20.923	-3.28163	0.00987742	RRM3_responsive sites	mR3 vs. Rrm4
BS10424	2	113392	113396	-	5	UMAG_00867	UTR3	28.1644	-4.44265	1.65523e-06	RRM3_responsive sites	mR3 vs. Rrm4
BS10425	2	113400	113404	-	5	UMAG_00867	UTR3	708.396	-4.62592	2.59801e-08	RRM3_responsive sites	mR3 vs. Rrm4
BS10426	2	113407	113411	-	5	UMAG_00867	UTR3	708.396	-4.8996	2.83045e-11	RRM3_responsive sites	mR3 vs. Rrm4
BS10433	2	113630	113634	-	5	UMAG_00867	UTR3	121.085	-6.0054	4.72418e-12	RRM3_responsive sites	mR3 vs. Rrm4
BS10435	2	113694	113698	-	5	UMAG_00867	CDS	65.6439	-5.05419	1.38524e-12	RRM3_responsive sites	mR3 vs. Rrm4
BS10447	2	114523	114527	-	5	UMAG_00867	CDS	36.1642	-4.60199	2.40851e-09	RRM3_responsive sites	mR3 vs. Rrm4
BS10449	2	114556	114560	-	5	UMAG_00867	CDS	34.7753	-2.30247	0.0432718	RRM3_responsive sites	mR3 vs. Rrm4
BS10450	2	114611	114615	-	5	UMAG_00867	CDS	24.5872	-1.71168	0.0479155	RRM3_responsive sites	mR3 vs. Rrm4
BS10452	2	114752	114756	-	5	UMAG_00867	UTR5	20.8516	-5.43807	9.66998e-07	RRM3_responsive sites	mR3 vs. Rrm4
BS10466	2	124828	124832	-	5	UMAG_11263	UTR3	18.2207	-3.54208	0.000376166	RRM3_responsive sites	mR3 vs. Rrm4
BS10473	2	134999	135003	-	5	UMAG_10566	CDS	23.7836	-2.07443	0.0463238	RRM3_responsive sites	mR3 vs. Rrm4
BS10474	2	135026	135030	-	5	UMAG_10566	CDS	24.6556	-2.96118	0.0214342	RRM3_responsive sites	mR3 vs. Rrm4
BS10475	2	135031	135035	-	5	UMAG_10566	CDS	13.772	-3.77355	0.00803091	RRM3_responsive sites	mR3 vs. Rrm4
BS10476	2	144109	144113	-	5	UMAG_10569	UTR3	16.059	-3.1829	0.00938145	RRM3_responsive sites	mR3 vs. Rrm4
BS10477	2	144500	144504	-	5	UMAG_10569	CDS	14.1559	-3.36069	0.00522383	RRM3_responsive sites	mR3 vs. Rrm4
BS10478	2	144549	144553	-	5	UMAG_10569	CDS	17.4093	-3.45508	0.00468404	RRM3_responsive sites	mR3 vs. Rrm4
BS10497	2	178212	178216	-	5	UMAG_00884	CDS	14.1842	-6.03808	2.36545e-06	RRM3_responsive sites	mR3 vs. Rrm4
BS10502	2	206612	206616	-	5	UMAG_00890	UTR3	115.284	-3.85992	2.37133e-06	RRM3_responsive sites	mR3 vs. Rrm4
BS10503	2	206665	206669	-	5	UMAG_00890	CDS	90.212	-2.63064	0.00415478	RRM3_responsive sites	mR3 vs. Rrm4
BS10529	2	224549	224553	-	5	UMAG_00894	UTR3	80.1618	-2.99766	0.00321063	RRM3_responsive sites	mR3 vs. Rrm4
BS10530	2	224640	224644	-	5	UMAG_00894	UTR3	61.4477	-2.50397	0.0425107	RRM3_responsive sites	mR3 vs. Rrm4
BS10533	2	231137	231141	-	5	UMAG_00896	UTR3	18.1942	-4.08775	2.39252e-05	RRM3_responsive sites	mR3 vs. Rrm4
BS10534	2	239774	239778	-	5	UMAG_00898	UTR3	16.2884	-3.38752	0.00525316	RRM3_responsive sites	mR3 vs. Rrm4
BS10537	2	239863	239867	-	5	UMAG_00898	UTR3	40.807	-2.9635	0.000706723	RRM3_responsive sites	mR3 vs. Rrm4
BS10538	2	240065	240069	-	5	UMAG_00898	CDS	28.6522	-4.75331	4.25647e-07	RRM3_responsive sites	mR3 vs. Rrm4
BS10539	2	240806	240810	-	5	UMAG_00898	CDS	13.1981	-6.3088	7.96495e-10	RRM3_responsive sites	mR3 vs. Rrm4
BS10540	2	240891	240895	-	5	UMAG_00898	CDS	13.924	-3.76402	0.0022239	RRM3_responsive sites	mR3 vs. Rrm4
BS10543	2	242254	242258	-	5	UMAG_00898	CDS	13.5305	-5.42693	2.60109e-05	RRM3_responsive sites	mR3 vs. Rrm4
BS10556	2	250823	250827	-	5	UMAG_10613	UTR3	29.6728	-1.78595	0.026862	RRM3_responsive sites	mR3 vs. Rrm4
BS10557	2	250831	250835	-	5	UMAG_10613	UTR3	44.0053	-2.83704	6.46112e-05	RRM3_responsive sites	mR3 vs. Rrm4
BS10560	2	250961	250965	-	5	UMAG_10613	UTR3	40.7671	-3.70561	0.000138876	RRM3_responsive sites	mR3 vs. Rrm4
BS10561	2	250991	250995	-	5	UMAG_10613	UTR3	53.7345	-2.60522	0.000346455	RRM3_responsive sites	mR3 vs. Rrm4
BS10562	2	251004	251008	-	5	UMAG_10613	CDS	58.5943	-5.43423	1.06628e-11	RRM3_responsive sites	mR3 vs. Rrm4
BS10566	2	251396	251400	-	5	UMAG_10613	CDS	17.3593	-4.3368	8.86995e-05	RRM3_responsive sites	mR3 vs. Rrm4
BS10567	2	251444	251448	-	5	UMAG_10613	CDS	19.2574	-3.60208	0.00156994	RRM3_responsive sites	mR3 vs. Rrm4
BS10570	2	251663	251667	-	5	UMAG_10613	CDS	15.1866	-3.6276	0.000781196	RRM3_responsive sites	mR3 vs. Rrm4
BS10586	2	262168	262172	-	5	UMAG_00904	UTR3	32.6966	-4.62681	1.30827e-05	RRM3_responsive sites	mR3 vs. Rrm4
BS10587	2	262203	262207	-	5	UMAG_00904	UTR3	67.479	-3.02416	0.00201315	RRM3_responsive sites	mR3 vs. Rrm4
BS10588	2	263650	263654	-	5	UMAG_00904	CDS	35.2159	-4.09719	3.04771e-05	RRM3_responsive sites	mR3 vs. Rrm4
BS10589	2	263655	263659	-	5	UMAG_00904	CDS	30.0944	-2.33244	0.0199716	RRM3_responsive sites	mR3 vs. Rrm4
BS10590	2	263672	263676	-	5	UMAG_00904	CDS	26.1774	-3.0302	0.00372796	RRM3_responsive sites	mR3 vs. Rrm4
BS10592	2	264249	264253	-	5	UMAG_00904	CDS	22.8861	-4.04336	5.68988e-07	RRM3_responsive sites	mR3 vs. Rrm4
BS10594	2	264611	264615	-	5	UMAG_00904	CDS	16.924	-2.70322	0.00117253	RRM3_responsive sites	mR3 vs. Rrm4
BS10596	2	265577	265581	-	5	UMAG_10615	UTR3	48.1282	-2.33174	8.60955e-05	RRM3_responsive sites	mR3 vs. Rrm4
BS10598	2	265598	265602	-	5	UMAG_10615	UTR3	33.2503	-1.54642	0.00936153	RRM3_responsive sites	mR3 vs. Rrm4
BS10608	2	266021	266025	-	5	UMAG_10615	CDS	19.3205	-3.16508	0.000166759	RRM3_responsive sites	mR3 vs. Rrm4
BS10609	2	266060	266064	-	5	UMAG_10615	CDS	14.044	-3.99068	0.000585322	RRM3_responsive sites	mR3 vs. Rrm4
BS10611	2	266272	266276	-	5	UMAG_10615	CDS	25.4213	-2.44492	0.0371612	RRM3_responsive sites	mR3 vs. Rrm4
BS10612	2	266303	266307	-	5	UMAG_10615	CDS	46.0447	-4.55989	8.84235e-09	RRM3_responsive sites	mR3 vs. Rrm4
BS10624	2	266944	266948	-	5	UMAG_10615	UTR5	18.2384	-3.69159	0.000113293	RRM3_responsive sites	mR3 vs. Rrm4
BS10625	2	267831	267835	-	5	UMAG_00906	UTR3	30.6267	-3.66179	0.000714793	RRM3_responsive sites	mR3 vs. Rrm4
BS10630	2	268246	268250	-	5	UMAG_00906	CDS	15.5666	-3.85692	0.000239463	RRM3_responsive sites	mR3 vs. Rrm4
BS10636	2	272459	272463	-	5	UMAG_00909	CDS	16.0091	-3.28723	0.00800505	RRM3_responsive sites	mR3 vs. Rrm4
BS10637	2	274009	274013	-	5	UMAG_00909	CDS	2.51024	-3.77256	0.00260396	RRM3_responsive sites	mR3 vs. Rrm4
BS10649	2	286537	286541	-	5	UMAG_00913	UTR3	45.1467	-1.27307	0.0423014	RRM3_responsive sites	mR3 vs. Rrm4
BS10656	2	286996	287000	-	5	UMAG_00913	CDS	18.1858	-2.47089	0.00404219	RRM3_responsive sites	mR3 vs. Rrm4
BS10658	2	287145	287149	-	5	UMAG_00913	CDS	15.9781	-2.95181	0.00234849	RRM3_responsive sites	mR3 vs. Rrm4
BS10662	2	287481	287485	-	5	UMAG_00913	CDS	3.05449	-2.87201	0.0121623	RRM3_responsive sites	mR3 vs. Rrm4
BS10664	2	287698	287702	-	5	UMAG_00913	CDS	24.1379	-3.43322	2.73142e-05	RRM3_responsive sites	mR3 vs. Rrm4
BS10666	2	287862	287866	-	5	UMAG_00913	CDS	18.5319	-1.88048	0.0489416	RRM3_responsive sites	mR3 vs. Rrm4
BS10670	2	288220	288224	-	5	UMAG_00913	CDS	19.9276	-4.86492	8.75396e-10	RRM3_responsive sites	mR3 vs. Rrm4
BS10674	2	288610	288614	-	5	UMAG_00913	UTR5	40.3346	-2.972	0.00677784	RRM3_responsive sites	mR3 vs. Rrm4
BS10677	2	288769	288773	-	5	UMAG_00913	UTR5	15.7062	-3.91442	0.000200682	RRM3_responsive sites	mR3 vs. Rrm4
BS10695	2	314267	314271	-	5	UMAG_00924	UTR3	230.088	-1.46747	0.0313387	RRM3_responsive sites	mR3 vs. Rrm4
BS10696	2	314273	314277	-	5	UMAG_00924	UTR3	708.396	-2.35879	0.000110217	RRM3_responsive sites	mR3 vs. Rrm4
BS10698	2	314343	314347	-	5	UMAG_00924	UTR3	686.761	-1.21253	0.0177489	RRM3_responsive sites	mR3 vs. Rrm4
BS10699	2	314396	314400	-	5	UMAG_00924	CDS	104.454	-2.67776	1.23318e-05	RRM3_responsive sites	mR3 vs. Rrm4
BS10725	2	320175	320179	-	5	UMAG_10621	UTR3	170.593	-2.96635	1.31398e-05	RRM3_responsive sites	mR3 vs. Rrm4
BS10741	2	324061	324065	-	5	UMAG_00927	UTR3	55.2043	-4.05826	0.000172984	RRM3_responsive sites	mR3 vs. Rrm4
BS10743	2	325635	325639	-	5	UMAG_00927	CDS	12.5782	-2.50609	0.0378269	RRM3_responsive sites	mR3 vs. Rrm4
BS10756	2	338323	338327	-	5	UMAG_00933	UTR3	55.4953	-4.23197	1.20211e-07	RRM3_responsive sites	mR3 vs. Rrm4
BS10758	2	338396	338400	-	5	UMAG_00933	CDS	55.0199	-3.7239	1.78607e-05	RRM3_responsive sites	mR3 vs. Rrm4
BS10763	2	338595	338599	-	5	UMAG_00933	CDS	20.2941	-3.7361	0.00149153	RRM3_responsive sites	mR3 vs. Rrm4
BS10764	2	338602	338606	-	5	UMAG_00933	CDS	19.909	-3.48482	0.00382627	RRM3_responsive sites	mR3 vs. Rrm4
BS10765	2	339455	339459	-	5	UMAG_00933	CDS	12.1143	-2.52662	0.011839	RRM3_responsive sites	mR3 vs. Rrm4
BS10766	2	339952	339956	-	5	UMAG_00933	CDS	15.061	-4.89708	2.78936e-06	RRM3_responsive sites	mR3 vs. Rrm4
BS10767	2	340043	340047	-	5	UMAG_00933	CDS	13.6602	-2.92302	0.0151474	RRM3_responsive sites	mR3 vs. Rrm4
BS10768	2	342709	342713	-	5	UMAG_00934	UTR3	77.7287	-5.48412	3.66724e-09	RRM3_responsive sites	mR3 vs. Rrm4
BS10769	2	342757	342761	-	5	UMAG_00934	UTR3	212.205	-2.8807	0.000232045	RRM3_responsive sites	mR3 vs. Rrm4
BS10772	2	342826	342830	-	5	UMAG_00934	UTR3	455.68	-1.87242	1.20049e-05	RRM3_responsive sites	mR3 vs. Rrm4
BS10773	2	342839	342843	-	5	UMAG_00934	UTR3	461.546	-2.43345	6.5308e-08	RRM3_responsive sites	mR3 vs. Rrm4
BS10783	2	343280	343284	-	5	UMAG_00934	CDS	36.647	-2.82456	0.00822905	RRM3_responsive sites	mR3 vs. Rrm4
BS10786	2	343357	343361	-	5	UMAG_00934	CDS	14.5915	-2.21689	0.0420181	RRM3_responsive sites	mR3 vs. Rrm4
BS10793	2	343581	343585	-	5	UMAG_00934	CDS	24.8568	-3.54446	3.34266e-05	RRM3_responsive sites	mR3 vs. Rrm4
BS10803	2	344080	344084	-	5	UMAG_00934	CDS	15.1981	-2.89363	0.00356239	RRM3_responsive sites	mR3 vs. Rrm4
BS10819	2	344858	344862	-	5	UMAG_00934	CDS	32.1576	-2.80218	0.0101342	RRM3_responsive sites	mR3 vs. Rrm4
BS10835	2	352882	352886	-	5	UMAG_00937	UTR3	22.8279	-3.64089	0.00722988	RRM3_responsive sites	mR3 vs. Rrm4
BS10839	2	357264	357268	-	5	UMAG_10623	CDS	55.5044	-5.12248	7.18646e-12	RRM3_responsive sites	mR3 vs. Rrm4
BS10842	2	359880	359884	-	5	UMAG_10623	CDS	18.1816	-2.18992	0.0115564	RRM3_responsive sites	mR3 vs. Rrm4
BS10844	2	366858	366862	-	5	UMAG_10624	UTR3	57.5607	-5.14169	2.44967e-07	RRM3_responsive sites	mR3 vs. Rrm4
BS10846	2	366895	366899	-	5	UMAG_10624	UTR3	61.41	-2.7969	0.000456091	RRM3_responsive sites	mR3 vs. Rrm4
BS10850	2	366944	366948	-	5	UMAG_10624	UTR3	53.6392	-2.11789	0.00911453	RRM3_responsive sites	mR3 vs. Rrm4
BS10874	2	382412	382416	-	5	UMAG_00946	UTR3	113.118	-3.68639	0.000295369	RRM3_responsive sites	mR3 vs. Rrm4
BS10880	2	382766	382770	-	5	UMAG_00946	CDS	29.0598	-1.89043	0.0413562	RRM3_responsive sites	mR3 vs. Rrm4
BS10887	2	383060	383064	-	5	UMAG_00946	CDS	28.0635	-5.94817	9.55332e-09	RRM3_responsive sites	mR3 vs. Rrm4
BS10889	2	383153	383157	-	5	UMAG_00946	CDS	16.6076	-2.4489	0.0470606	RRM3_responsive sites	mR3 vs. Rrm4
BS10898	2	383435	383439	-	5	UMAG_00946	CDS	34.3225	-2.59689	0.0246338	RRM3_responsive sites	mR3 vs. Rrm4
BS10902	2	383594	383598	-	5	UMAG_00946	CDS	15.6779	-3.59474	0.00110556	RRM3_responsive sites	mR3 vs. Rrm4
BS10918	2	384326	384330	-	5	UMAG_00946	UTR3	25.8118	-2.00117	0.0305912	RRM3_responsive sites	mR3 vs. Rrm4
BS10927	2	394909	394913	-	5	UMAG_00949	UTR3	141.424	-3.24052	1.20211e-07	RRM3_responsive sites	mR3 vs. Rrm4
BS10928	2	394914	394918	-	5	UMAG_00949	UTR3	130.652	-3.23469	3.70777e-05	RRM3_responsive sites	mR3 vs. Rrm4
BS10934	2	395286	395290	-	5	UMAG_00949	CDS	26.6635	-1.58891	0.0290518	RRM3_responsive sites	mR3 vs. Rrm4
BS10936	2	396190	396194	-	5	UMAG_00949	CDS	15.4359	-3.50177	0.00264336	RRM3_responsive sites	mR3 vs. Rrm4
BS10938	2	396510	396514	-	5	UMAG_00949	CDS	13.4304	-2.97832	0.0145692	RRM3_responsive sites	mR3 vs. Rrm4
BS10940	2	396585	396589	-	5	UMAG_00949	CDS	11.9722	-2.35152	0.0230539	RRM3_responsive sites	mR3 vs. Rrm4
BS10941	2	396818	396822	-	5	UMAG_00949	CDS	10.467	-2.82826	0.005479	RRM3_responsive sites	mR3 vs. Rrm4
BS10942	2	396930	396934	-	5	UMAG_00949	CDS	28.8929	-3.12126	0.000586317	RRM3_responsive sites	mR3 vs. Rrm4
BS10946	2	397213	397217	-	5	UMAG_00949	CDS	8.33542	-2.28532	0.0353569	RRM3_responsive sites	mR3 vs. Rrm4
BS10979	2	413332	413336	-	5	UMAG_00956	UTR3	33.1971	-1.90699	0.0304093	RRM3_responsive sites	mR3 vs. Rrm4
BS10981	2	413346	413350	-	5	UMAG_00956	UTR3	46.8128	-2.216	0.00437723	RRM3_responsive sites	mR3 vs. Rrm4
BS10991	2	415405	415409	-	5	UMAG_00957	UTR3	16.872	-2.85889	0.0107196	RRM3_responsive sites	mR3 vs. Rrm4
BS10997	2	416831	416835	-	5	UMAG_00957	CDS	14.9324	-2.99405	0.00900682	RRM3_responsive sites	mR3 vs. Rrm4
BS10999	2	417478	417482	-	5	UMAG_00957	CDS	4.1305	-2.14035	0.0212608	RRM3_responsive sites	mR3 vs. Rrm4
BS11001	2	417661	417665	-	5	UMAG_00957	CDS	11.0479	-2.4831	0.0320739	RRM3_responsive sites	mR3 vs. Rrm4
BS11002	2	418859	418863	-	5	UMAG_00957	CDS	15.7705	-3.85752	6.8809e-05	RRM3_responsive sites	mR3 vs. Rrm4
BS11004	2	419071	419075	-	5	UMAG_00957	CDS	16.5479	-3.13441	0.00676709	RRM3_responsive sites	mR3 vs. Rrm4
BS11023	2	429784	429788	-	5	UMAG_00961	UTR3	634.316	-3.02589	5.58274e-07	RRM3_responsive sites	mR3 vs. Rrm4
BS11026	2	429872	429876	-	5	UMAG_00961	UTR3	628.641	-1.45806	0.0191869	RRM3_responsive sites	mR3 vs. Rrm4
BS11046	2	430613	430617	-	5	UMAG_00961	CDS	107.658	-1.85263	0.00441541	RRM3_responsive sites	mR3 vs. Rrm4
BS11061	2	437259	437263	-	5	UMAG_00963	CDS	13.8347	-2.60813	0.0466415	RRM3_responsive sites	mR3 vs. Rrm4
BS11077	2	442838	442842	-	5	UMAG_00964	UTR5	11.7608	-3.49051	0.000223359	RRM3_responsive sites	mR3 vs. Rrm4
BS11078	2	442995	442999	-	5	UMAG_00964	UTR5	15.3179	-3.43491	0.00193713	RRM3_responsive sites	mR3 vs. Rrm4
BS11079	2	443044	443048	-	5	UMAG_00964	UTR5	16.1305	-4.19889	0.000111859	RRM3_responsive sites	mR3 vs. Rrm4
BS11080	2	443061	443065	-	5	UMAG_00964	UTR5	13.738	-2.62143	0.00535284	RRM3_responsive sites	mR3 vs. Rrm4
BS11081	2	448175	448179	-	5	UMAG_00966	UTR3	43.6038	-4.89533	5.76744e-07	RRM3_responsive sites	mR3 vs. Rrm4
BS11082	2	448183	448187	-	5	UMAG_00966	UTR3	42.9936	-4.04874	0.00149484	RRM3_responsive sites	mR3 vs. Rrm4
BS11083	2	448188	448192	-	5	UMAG_00966	UTR3	42.8702	-4.33505	3.9845e-05	RRM3_responsive sites	mR3 vs. Rrm4
BS11089	2	460551	460555	-	5	UMAG_12353	UTR3	22.3749	-3.32231	0.0133691	RRM3_responsive sites	mR3 vs. Rrm4
BS11092	2	462383	462387	-	5	UMAG_00970	UTR3	99.7777	-2.07576	0.0125122	RRM3_responsive sites	mR3 vs. Rrm4
BS11094	2	462425	462429	-	5	UMAG_00970	UTR3	111.782	-2.1255	0.0325056	RRM3_responsive sites	mR3 vs. Rrm4
BS11096	2	462627	462631	-	5	UMAG_00970	CDS	56.8911	-3.24984	0.000383065	RRM3_responsive sites	mR3 vs. Rrm4
BS11098	2	462828	462832	-	5	UMAG_00970	CDS	26.0303	-2.62907	0.0039785	RRM3_responsive sites	mR3 vs. Rrm4
BS11099	2	462902	462906	-	5	UMAG_00970	CDS	24.1773	-2.41025	0.0287344	RRM3_responsive sites	mR3 vs. Rrm4
BS11133	2	464531	464535	-	5	UMAG_00970	CDS	40.8463	-2.33671	0.0239695	RRM3_responsive sites	mR3 vs. Rrm4
BS11134	2	464548	464552	-	5	UMAG_00970	CDS	30.0708	-2.09523	0.0232507	RRM3_responsive sites	mR3 vs. Rrm4
BS11136	2	464633	464637	-	5	UMAG_00970	CDS	33.9768	-4.10933	0.000477577	RRM3_responsive sites	mR3 vs. Rrm4
BS11141	2	464782	464786	-	5	UMAG_00970	UTR5	38.9723	-2.17794	0.0357912	RRM3_responsive sites	mR3 vs. Rrm4
BS11145	2	465763	465767	-	5	UMAG_15034	UTR3	140.977	-2.57936	0.00152757	RRM3_responsive sites	mR3 vs. Rrm4
BS11146	2	465800	465804	-	5	UMAG_15034	UTR3	143.505	-1.66244	0.0046323	RRM3_responsive sites	mR3 vs. Rrm4
BS11147	2	465844	465848	-	5	UMAG_15034	UTR3	117.505	-3.06945	3.78899e-05	RRM3_responsive sites	mR3 vs. Rrm4
BS11148	2	465851	465855	-	5	UMAG_15034	CDS	120.217	-2.33312	0.00576786	RRM3_responsive sites	mR3 vs. Rrm4
BS11149	2	465913	465917	-	5	UMAG_15034	CDS	82.8572	-1.8285	0.00124398	RRM3_responsive sites	mR3 vs. Rrm4
BS11153	2	466037	466041	-	5	UMAG_15034	CDS	30.2682	-4.23482	1.39421e-06	RRM3_responsive sites	mR3 vs. Rrm4
BS11158	2	466295	466299	-	5	UMAG_15034	CDS	48.1119	-3.6565	2.3785e-07	RRM3_responsive sites	mR3 vs. Rrm4
BS11165	2	466698	466702	-	5	UMAG_15034	CDS	31.9175	-2.51206	0.00145279	RRM3_responsive sites	mR3 vs. Rrm4
BS11197	2	468091	468095	-	5	UMAG_15034	UTR5	45.1012	-1.96219	0.00869566	RRM3_responsive sites	mR3 vs. Rrm4
BS11209	2	472191	472195	-	5	UMAG_12123	UTR3	23.669	-2.79987	0.0214127	RRM3_responsive sites	mR3 vs. Rrm4
BS11214	2	472489	472493	-	5	UMAG_12123	CDS	59.6662	-3.61891	0.000200385	RRM3_responsive sites	mR3 vs. Rrm4
BS11215	2	472511	472515	-	5	UMAG_12123	CDS	60.3056	-3.11066	0.00823947	RRM3_responsive sites	mR3 vs. Rrm4
BS11222	2	475643	475647	-	5	UMAG_00975	UTR3	73.7332	-2.28289	0.0446023	RRM3_responsive sites	mR3 vs. Rrm4
BS11243	2	478444	478448	-	5	UMAG_11849	UTR3	46.8933	-5.93687	3.09935e-13	RRM3_responsive sites	mR3 vs. Rrm4
BS11253	2	479098	479102	-	5	UMAG_11849	INTRON	57.3004	-3.01887	0.00836543	RRM3_responsive sites	mR3 vs. Rrm4
BS11255	2	479127	479131	-	5	UMAG_11849	INTRON	61.0099	-2.11009	0.00242619	RRM3_responsive sites	mR3 vs. Rrm4
BS11263	2	480100	480104	-	5	UMAG_11849	UTR5	21.1331	-2.89462	0.006849	RRM3_responsive sites	mR3 vs. Rrm4
BS11271	2	488045	488049	-	5	UMAG_12055	UTR3	31.4473	-2.27895	0.0192152	RRM3_responsive sites	mR3 vs. Rrm4
BS11272	2	488077	488081	-	5	UMAG_12055	UTR3	30.5105	-2.86049	0.0248449	RRM3_responsive sites	mR3 vs. Rrm4
BS11273	2	488191	488195	-	5	UMAG_12055	CDS	59.5579	-4.5189	5.64778e-05	RRM3_responsive sites	mR3 vs. Rrm4
BS11274	2	488202	488206	-	5	UMAG_12055	CDS	42.3214	-2.38932	0.0264032	RRM3_responsive sites	mR3 vs. Rrm4
BS11275	2	488207	488211	-	5	UMAG_12055	CDS	61.6337	-5.44418	8.03102e-08	RRM3_responsive sites	mR3 vs. Rrm4
BS11276	2	488314	488318	-	5	UMAG_12055	CDS	36.4125	-3.61603	0.000709946	RRM3_responsive sites	mR3 vs. Rrm4
BS11278	2	488342	488346	-	5	UMAG_12055	CDS	35.5672	-4.4494	0.000685404	RRM3_responsive sites	mR3 vs. Rrm4
BS11279	2	488377	488381	-	5	UMAG_12055	CDS	29.4691	-2.60808	0.0467878	RRM3_responsive sites	mR3 vs. Rrm4
BS11282	2	488549	488553	-	5	UMAG_12055	CDS	23.3805	-2.2352	0.0212246	RRM3_responsive sites	mR3 vs. Rrm4
BS11291	2	512604	512608	-	5	UMAG_00986	UTR3	91.1493	-3.52345	6.74466e-07	RRM3_responsive sites	mR3 vs. Rrm4
BS11292	2	512622	512626	-	5	UMAG_00986	UTR3	67.9155	-1.87134	0.0124416	RRM3_responsive sites	mR3 vs. Rrm4
BS11300	2	512870	512874	-	5	UMAG_00986	UTR3	42.7806	-1.33929	0.0405655	RRM3_responsive sites	mR3 vs. Rrm4
BS11304	2	513027	513031	-	5	UMAG_00986	CDS	15.9628	-5.14276	1.88561e-05	RRM3_responsive sites	mR3 vs. Rrm4
BS11306	2	513157	513161	-	5	UMAG_00986	CDS	17.1423	-2.49757	0.0338426	RRM3_responsive sites	mR3 vs. Rrm4
BS11312	2	513318	513322	-	5	UMAG_00986	CDS	24.5194	-2.76401	0.00346255	RRM3_responsive sites	mR3 vs. Rrm4
BS11314	2	513554	513558	-	5	UMAG_00986	CDS	23.801	-2.48639	0.00248301	RRM3_responsive sites	mR3 vs. Rrm4
BS11327	2	527194	527198	-	5	UMAG_00991	UTR3	15.6716	-3.554	0.00271669	RRM3_responsive sites	mR3 vs. Rrm4
BS11343	2	538613	538617	-	5	UMAG_10790	UTR3	25.7087	-4.84259	2.43574e-06	RRM3_responsive sites	mR3 vs. Rrm4
BS11344	2	538631	538635	-	5	UMAG_10790	CDS	21.3691	-2.25088	0.0483197	RRM3_responsive sites	mR3 vs. Rrm4
BS11346	2	538849	538853	-	5	UMAG_10790	CDS	15.2519	-4.20368	0.000995198	RRM3_responsive sites	mR3 vs. Rrm4
BS11347	2	554026	554030	-	5	UMAG_00997	UTR3	20.342	-3.72429	0.000547443	RRM3_responsive sites	mR3 vs. Rrm4
BS11349	2	557783	557787	-	5	UMAG_10792	UTR3	83.8931	-3.60034	1.56072e-08	RRM3_responsive sites	mR3 vs. Rrm4
BS11350	2	557812	557816	-	5	UMAG_10792	UTR3	77.4389	-2.52828	9.70865e-05	RRM3_responsive sites	mR3 vs. Rrm4
BS11351	2	557821	557825	-	5	UMAG_10792	UTR3	26.9273	-2.1727	0.00157014	RRM3_responsive sites	mR3 vs. Rrm4
BS11353	2	565360	565364	-	5	UMAG_10794	UTR3	16.8188	-3.509	0.00146609	RRM3_responsive sites	mR3 vs. Rrm4
BS11360	2	580478	580482	-	5	UMAG_01007	UTR3	22.7313	-2.73124	0.0083793	RRM3_responsive sites	mR3 vs. Rrm4
BS11361	2	580537	580541	-	5	UMAG_01007	CDS	22.0956	-3.32673	0.00451394	RRM3_responsive sites	mR3 vs. Rrm4
BS11362	2	580551	580555	-	5	UMAG_01007	CDS	15.2536	-2.6774	0.00991205	RRM3_responsive sites	mR3 vs. Rrm4
BS11364	2	582179	582183	-	5	UMAG_01007	CDS	19.2076	-2.84996	0.00431482	RRM3_responsive sites	mR3 vs. Rrm4
BS11365	2	582759	582763	-	5	UMAG_01007	CDS	20.8159	-3.40042	0.00373109	RRM3_responsive sites	mR3 vs. Rrm4
BS11366	2	582800	582804	-	5	UMAG_01007	CDS	33.0747	-3.43578	0.000226278	RRM3_responsive sites	mR3 vs. Rrm4
BS11374	2	607347	607351	-	5	UMAG_01013	UTR3	13.3479	-3.18368	0.00220017	RRM3_responsive sites	mR3 vs. Rrm4
BS11382	2	621906	621910	-	5	UMAG_15056	UTR3	13.215	-3.83659	0.00372531	RRM3_responsive sites	mR3 vs. Rrm4
BS11385	2	624638	624642	-	5	UMAG_15056	CDS	33.2196	-4.69987	8.86995e-05	RRM3_responsive sites	mR3 vs. Rrm4
BS11389	2	625119	625123	-	5	UMAG_15056	CDS	12.8246	-3.97439	0.00141632	RRM3_responsive sites	mR3 vs. Rrm4
BS11390	2	625740	625744	-	5	UMAG_15056	CDS	12.8616	-2.54927	0.0269552	RRM3_responsive sites	mR3 vs. Rrm4
BS11392	2	625772	625776	-	5	UMAG_15056	CDS	12.9226	-2.91553	0.0160816	RRM3_responsive sites	mR3 vs. Rrm4
BS11404	2	631922	631926	-	5	UMAG_01022	UTR3	36.3092	-4.98735	2.61063e-09	RRM3_responsive sites	mR3 vs. Rrm4
BS11405	2	631933	631937	-	5	UMAG_01022	UTR3	35.9465	-1.85592	0.0381995	RRM3_responsive sites	mR3 vs. Rrm4
BS11418	2	632735	632739	-	5	UMAG_01022	UTR5	27.8195	-2.08478	0.00162643	RRM3_responsive sites	mR3 vs. Rrm4
BS11420	2	647881	647885	-	5	UMAG_01026	UTR3	20.2466	-3.59987	0.000474008	RRM3_responsive sites	mR3 vs. Rrm4
BS11421	2	647972	647976	-	5	UMAG_01026	CDS	25.2489	-3.61912	5.30352e-05	RRM3_responsive sites	mR3 vs. Rrm4
BS11422	2	647990	647994	-	5	UMAG_01026	CDS	17.3189	-4.37646	0.000855264	RRM3_responsive sites	mR3 vs. Rrm4
BS11424	2	649341	649345	-	5	UMAG_01026	CDS	13.3655	-2.96542	0.00968957	RRM3_responsive sites	mR3 vs. Rrm4
BS11425	2	649348	649352	-	5	UMAG_01026	CDS	14.9527	-4.54826	0.000204217	RRM3_responsive sites	mR3 vs. Rrm4
BS11429	2	653928	653932	-	5	UMAG_11851	UTR3	21.4009	-3.64926	0.00129515	RRM3_responsive sites	mR3 vs. Rrm4
BS11430	2	653942	653946	-	5	UMAG_11851	UTR3	17.2505	-2.93412	0.00864764	RRM3_responsive sites	mR3 vs. Rrm4
BS11431	2	654012	654016	-	5	UMAG_11851	UTR3	33.6715	-3.61017	0.00441544	RRM3_responsive sites	mR3 vs. Rrm4
BS11433	2	654109	654113	-	5	UMAG_11851	CDS	23.8772	-4.28782	7.67628e-05	RRM3_responsive sites	mR3 vs. Rrm4
BS11438	2	654382	654386	-	5	UMAG_11851	CDS	31.1861	-6.11135	3.4547e-09	RRM3_responsive sites	mR3 vs. Rrm4
BS11445	2	654823	654827	-	5	UMAG_11851	UTR5	18.1813	-2.35291	0.0169655	RRM3_responsive sites	mR3 vs. Rrm4
BS11446	2	655194	655198	-	5	UMAG_11852	UTR3	49.8835	-5.00261	2.8397e-05	RRM3_responsive sites	mR3 vs. Rrm4
BS11447	2	655203	655207	-	5	UMAG_11852	UTR3	51.522	-5.24711	1.66341e-06	RRM3_responsive sites	mR3 vs. Rrm4
BS11450	2	655275	655279	-	5	UMAG_11852	CDS	44.929	-3.71704	0.00210025	RRM3_responsive sites	mR3 vs. Rrm4
BS11452	2	655829	655833	-	5	UMAG_11852	CDS	19.8609	-2.68848	0.0113198	RRM3_responsive sites	mR3 vs. Rrm4
BS11455	2	668626	668630	-	5	UMAG_01031	UTR3	105.733	-4.16361	0.000879736	RRM3_responsive sites	mR3 vs. Rrm4
BS11456	2	668632	668636	-	5	UMAG_01031	UTR3	45.3224	-3.77713	0.0024591	RRM3_responsive sites	mR3 vs. Rrm4
BS11458	2	668687	668691	-	5	UMAG_01031	UTR3	118.013	-2.23241	0.0280138	RRM3_responsive sites	mR3 vs. Rrm4
BS11463	2	668913	668917	-	5	UMAG_01031	CDS	73.1278	-5.17671	8.13359e-05	RRM3_responsive sites	mR3 vs. Rrm4
BS11464	2	669056	669060	-	5	UMAG_01031	CDS	21.0801	-3.68348	0.00807096	RRM3_responsive sites	mR3 vs. Rrm4
BS11468	2	681888	681892	-	5	UMAG_11265	CDS	14.1183	-2.93202	0.00650542	RRM3_responsive sites	mR3 vs. Rrm4
BS11470	2	682694	682698	-	5	UMAG_11265	CDS	15.9924	-4.11135	3.34266e-05	RRM3_responsive sites	mR3 vs. Rrm4
BS11474	2	686806	686810	-	5	UMAG_11267	UTR3	12.4313	-3.50144	0.00395015	RRM3_responsive sites	mR3 vs. Rrm4
BS11475	2	686952	686956	-	5	UMAG_11267	CDS	39.8555	-2.74592	0.00514132	RRM3_responsive sites	mR3 vs. Rrm4
BS11485	2	687496	687500	-	5	UMAG_11267	CDS	13.3902	-2.6625	0.0266677	RRM3_responsive sites	mR3 vs. Rrm4
BS11487	2	694288	694292	-	5	UMAG_01040	UTR3	24.7041	-3.5382	0.00346118	RRM3_responsive sites	mR3 vs. Rrm4
BS11489	2	694336	694340	-	5	UMAG_01040	UTR3	24.2577	-4.91357	1.08004e-05	RRM3_responsive sites	mR3 vs. Rrm4
BS11493	2	694644	694648	-	5	UMAG_01040	CDS	19.0443	-2.86106	0.0323361	RRM3_responsive sites	mR3 vs. Rrm4
BS11495	2	695919	695923	-	5	UMAG_01040	UTR5	20.1099	-4.28129	9.99052e-05	RRM3_responsive sites	mR3 vs. Rrm4
BS11496	2	696680	696684	-	5	UMAG_01042	UTR3	13.4251	-3.39599	0.00742163	RRM3_responsive sites	mR3 vs. Rrm4
BS11497	2	704699	704703	-	5	UMAG_11269	UTR3	18.5863	-3.51212	0.00521077	RRM3_responsive sites	mR3 vs. Rrm4
BS11501	2	711764	711768	-	5	UMAG_01045	CDS	19.1347	-5.28821	1.29885e-06	RRM3_responsive sites	mR3 vs. Rrm4
BS11503	2	714036	714040	-	5	UMAG_11270	UTR3	77.9872	-1.76926	0.00916868	RRM3_responsive sites	mR3 vs. Rrm4
BS11504	2	714042	714046	-	5	UMAG_11270	UTR3	66.7803	-3.52445	1.74179e-06	RRM3_responsive sites	mR3 vs. Rrm4
BS11510	2	714201	714205	-	5	UMAG_11270	CDS	54.7529	-2.46378	0.00968957	RRM3_responsive sites	mR3 vs. Rrm4
BS11512	2	714342	714346	-	5	UMAG_11270	CDS	23.2407	-4.6762	3.05704e-06	RRM3_responsive sites	mR3 vs. Rrm4
BS11517	2	714682	714686	-	5	UMAG_11270	CDS	55.9032	-2.86959	2.55928e-05	RRM3_responsive sites	mR3 vs. Rrm4
BS11520	2	714776	714780	-	5	UMAG_11270	CDS	43.4214	-4.59135	0.000309738	RRM3_responsive sites	mR3 vs. Rrm4
BS11532	2	715394	715398	-	5	UMAG_11270	CDS	39.9677	-1.69207	0.0163973	RRM3_responsive sites	mR3 vs. Rrm4
BS11542	2	721478	721482	-	5	UMAG_01049	CDS	60.94	-4.78415	0.000461328	RRM3_responsive sites	mR3 vs. Rrm4
BS11543	2	721495	721499	-	5	UMAG_01049	CDS	38.9538	-3.46492	0.00284234	RRM3_responsive sites	mR3 vs. Rrm4
BS11545	2	723387	723391	-	5	UMAG_01050	UTR3	15.4329	-5.21092	1.08614e-05	RRM3_responsive sites	mR3 vs. Rrm4
BS11546	2	723396	723400	-	5	UMAG_01050	UTR3	14.8363	-2.97245	0.0143398	RRM3_responsive sites	mR3 vs. Rrm4
BS11547	2	723408	723412	-	5	UMAG_01050	UTR3	13.0196	-3.33331	0.00385733	RRM3_responsive sites	mR3 vs. Rrm4
BS11548	2	723413	723417	-	5	UMAG_01050	UTR3	18.024	-3.62146	0.00454552	RRM3_responsive sites	mR3 vs. Rrm4
BS11557	2	734660	734664	-	5	UMAG_01052	CDS	15.8078	-3.00883	0.0397264	RRM3_responsive sites	mR3 vs. Rrm4
BS11563	2	736201	736205	-	5	UMAG_01054	UTR3	26.2926	-3.59889	2.61902e-05	RRM3_responsive sites	mR3 vs. Rrm4
BS11564	2	736292	736296	-	5	UMAG_01054	CDS	20.6045	-4.93457	6.44501e-06	RRM3_responsive sites	mR3 vs. Rrm4
BS11565	2	736312	736316	-	5	UMAG_01054	CDS	24.3227	-2.76833	3.78037e-05	RRM3_responsive sites	mR3 vs. Rrm4
BS11567	2	736339	736343	-	5	UMAG_01054	CDS	30.7986	-2.22025	0.0440415	RRM3_responsive sites	mR3 vs. Rrm4
BS11577	2	737070	737074	-	5	UMAG_01054	CDS	20.2563	-1.93713	0.0073485	RRM3_responsive sites	mR3 vs. Rrm4
BS11586	2	737606	737610	-	5	UMAG_01054	CDS	12.878	-4.35955	1.77427e-05	RRM3_responsive sites	mR3 vs. Rrm4
BS11588	2	737805	737809	-	5	UMAG_01054	CDS	23.9995	-2.72757	0.00461083	RRM3_responsive sites	mR3 vs. Rrm4
BS11591	2	737982	737986	-	5	UMAG_01054	CDS	25.3948	-4.21526	9.73346e-06	RRM3_responsive sites	mR3 vs. Rrm4
BS11598	2	738464	738468	-	5	UMAG_01054	CDS	21.3878	-2.61593	0.0097404	RRM3_responsive sites	mR3 vs. Rrm4
BS11610	2	738898	738902	-	5	UMAG_01054	CDS	14.5562	-2.47403	0.0114682	RRM3_responsive sites	mR3 vs. Rrm4
BS11619	2	739406	739410	-	5	UMAG_01054	CDS	13.301	-3.43947	0.00137569	RRM3_responsive sites	mR3 vs. Rrm4
BS11620	2	739523	739527	-	5	UMAG_01054	CDS	38.2137	-5.50465	4.62191e-07	RRM3_responsive sites	mR3 vs. Rrm4
BS11623	2	739661	739665	-	5	UMAG_01054	CDS	14.8557	-3.94038	0.000112832	RRM3_responsive sites	mR3 vs. Rrm4
BS11629	2	739806	739810	-	5	UMAG_01054	CDS	13.0609	-2.16349	0.0418368	RRM3_responsive sites	mR3 vs. Rrm4
BS11631	2	739961	739965	-	5	UMAG_01054	UTR5	14.5056	-1.76796	0.0273078	RRM3_responsive sites	mR3 vs. Rrm4
BS11645	2	748478	748482	-	5	UMAG_11272	UTR3	35.4389	-2.62519	0.0121745	RRM3_responsive sites	mR3 vs. Rrm4
BS11654	2	751187	751191	-	5	UMAG_01059	UTR3	36.8441	-3.06827	0.00563253	RRM3_responsive sites	mR3 vs. Rrm4
BS11660	2	751892	751896	-	5	UMAG_01059	CDS	14.9184	-2.77007	0.0156724	RRM3_responsive sites	mR3 vs. Rrm4
BS11681	2	757777	757781	-	5	UMAG_01062	UTR3	13.0363	-3.81731	0.0017199	RRM3_responsive sites	mR3 vs. Rrm4
BS11683	2	757822	757826	-	5	UMAG_01062	CDS	4.59445	-2.19256	0.0472331	RRM3_responsive sites	mR3 vs. Rrm4
BS11687	2	758716	758720	-	5	UMAG_01062	CDS	13.9116	-2.96151	0.0104833	RRM3_responsive sites	mR3 vs. Rrm4
BS11688	2	759229	759233	-	5	UMAG_01062	UTR5	11.1201	-3.96139	0.000931134	RRM3_responsive sites	mR3 vs. Rrm4
BS11711	2	763860	763864	-	5	UMAG_11273	UTR3	12.7152	-3.88707	8.63643e-05	RRM3_responsive sites	mR3 vs. Rrm4
BS11712	2	763934	763938	-	5	UMAG_11273	CDS	16.4978	-3.10906	0.00632353	RRM3_responsive sites	mR3 vs. Rrm4
BS11717	2	767559	767563	-	5	UMAG_11273	CDS	35.2808	-2.08477	0.0163912	RRM3_responsive sites	mR3 vs. Rrm4
BS11719	2	767633	767637	-	5	UMAG_11273	UTR5	35.2769	-5.53889	1.82278e-06	RRM3_responsive sites	mR3 vs. Rrm4
BS11720	2	767641	767645	-	5	UMAG_11273	UTR5	28.7215	-6.55201	1.30612e-10	RRM3_responsive sites	mR3 vs. Rrm4
BS11725	2	775097	775101	-	5	UMAG_11274	UTR3	109.394	-2.74891	0.00370289	RRM3_responsive sites	mR3 vs. Rrm4
BS11728	2	775209	775213	-	5	UMAG_11274	UTR3	328.837	-1.95182	0.0375955	RRM3_responsive sites	mR3 vs. Rrm4
BS11741	2	778874	778878	-	5	UMAG_11275	UTR5	12.3663	-3.54969	0.00708623	RRM3_responsive sites	mR3 vs. Rrm4
BS11747	2	779746	779750	-	5	UMAG_11276	CDS	41.0168	-4.07646	6.34764e-05	RRM3_responsive sites	mR3 vs. Rrm4
BS11756	2	780347	780351	-	5	UMAG_11276	UTR5	41.1096	-3.19514	0.00553508	RRM3_responsive sites	mR3 vs. Rrm4
BS11764	2	786258	786262	-	5	UMAG_01073	CDS	23.4106	-2.92035	0.00920641	RRM3_responsive sites	mR3 vs. Rrm4
BS11768	2	799833	799837	-	5	UMAG_01077	CDS	6.17599	-4.14274	0.00062741	RRM3_responsive sites	mR3 vs. Rrm4
BS11771	2	800103	800107	-	5	UMAG_01077	CDS	25.1172	-3.60723	0.00141749	RRM3_responsive sites	mR3 vs. Rrm4
BS11772	2	800115	800119	-	5	UMAG_01077	CDS	43.5665	-4.34688	9.21854e-07	RRM3_responsive sites	mR3 vs. Rrm4
BS11773	2	800120	800124	-	5	UMAG_01077	CDS	44.3094	-4.09478	4.14542e-05	RRM3_responsive sites	mR3 vs. Rrm4
BS11775	2	801324	801328	-	5	UMAG_01077	CDS	13.6568	-3.66259	9.97617e-05	RRM3_responsive sites	mR3 vs. Rrm4
BS11778	2	801571	801575	-	5	UMAG_01077	CDS	33.2926	-1.93283	0.015693	RRM3_responsive sites	mR3 vs. Rrm4
BS11791	2	801889	801893	-	5	UMAG_01077	UTR5	16.6692	-4.07008	0.000317623	RRM3_responsive sites	mR3 vs. Rrm4
BS11793	2	812944	812948	-	5	UMAG_01082	UTR3	153.446	-4.45337	5.27551e-13	RRM3_responsive sites	mR3 vs. Rrm4
BS11794	2	812955	812959	-	5	UMAG_01082	UTR3	43.3275	-1.53145	0.0274967	RRM3_responsive sites	mR3 vs. Rrm4
BS11798	2	813112	813116	-	5	UMAG_01082	UTR3	60.451	-2.99652	0.000359002	RRM3_responsive sites	mR3 vs. Rrm4
BS11803	2	813312	813316	-	5	UMAG_01082	CDS	37.4257	-2.80976	0.000635324	RRM3_responsive sites	mR3 vs. Rrm4
BS11804	2	813351	813355	-	5	UMAG_01082	CDS	52.571	-3.78797	2.14091e-05	RRM3_responsive sites	mR3 vs. Rrm4
BS11818	2	829656	829660	-	5	UMAG_01087	UTR3	20.0905	-3.8849	0.00207991	RRM3_responsive sites	mR3 vs. Rrm4
BS11819	2	829740	829744	-	5	UMAG_01087	UTR3	13.7549	-2.71165	0.0142314	RRM3_responsive sites	mR3 vs. Rrm4
BS11822	2	830660	830664	-	5	UMAG_01087	CDS	18.6275	-4.0353	0.000426153	RRM3_responsive sites	mR3 vs. Rrm4
BS11824	2	833164	833168	-	5	UMAG_01088	UTR3	18.0611	-4.30092	0.000208212	RRM3_responsive sites	mR3 vs. Rrm4
BS11829	2	833275	833279	-	5	UMAG_01088	UTR3	23.9395	-2.38101	0.0331861	RRM3_responsive sites	mR3 vs. Rrm4
BS11830	2	843348	843352	-	5	UMAG_01090	UTR3	31.5642	-3.09362	0.0129953	RRM3_responsive sites	mR3 vs. Rrm4
BS11831	2	843369	843373	-	5	UMAG_01090	UTR3	39.5121	-4.2786	0.000146196	RRM3_responsive sites	mR3 vs. Rrm4
BS11833	2	843419	843423	-	5	UMAG_01090	CDS	28.0291	-3.21212	0.00327166	RRM3_responsive sites	mR3 vs. Rrm4
BS11841	2	845522	845526	-	5	UMAG_01091	UTR3	11.1077	-2.45553	0.0301633	RRM3_responsive sites	mR3 vs. Rrm4
BS11845	2	845940	845944	-	5	UMAG_01091	CDS	16.0201	-3.47369	0.00560589	RRM3_responsive sites	mR3 vs. Rrm4
BS11847	2	857146	857150	-	5	UMAG_01094	UTR3	13.0524	-3.14271	0.0109447	RRM3_responsive sites	mR3 vs. Rrm4
BS11859	2	859609	859613	-	5	UMAG_11278	UTR3	62.4442	-2.50135	0.0140847	RRM3_responsive sites	mR3 vs. Rrm4
BS11862	2	859847	859851	-	5	UMAG_11278	CDS	18.2395	-2.77684	0.0257807	RRM3_responsive sites	mR3 vs. Rrm4
BS11865	2	860098	860102	-	5	UMAG_11278	CDS	18.7685	-2.98916	0.0110959	RRM3_responsive sites	mR3 vs. Rrm4
BS11868	2	864328	864332	-	5	UMAG_11280	UTR3	13.633	-3.28726	0.00294697	RRM3_responsive sites	mR3 vs. Rrm4
BS11869	2	864425	864429	-	5	UMAG_11280	UTR3	24.3364	-2.97345	0.00818813	RRM3_responsive sites	mR3 vs. Rrm4
BS11873	2	866802	866806	-	5	UMAG_11281	UTR3	34.617	-3.91136	0.000533744	RRM3_responsive sites	mR3 vs. Rrm4
BS11882	2	867386	867390	-	5	UMAG_11281	CDS	26.1283	-4.05427	0.000254876	RRM3_responsive sites	mR3 vs. Rrm4
BS11883	2	867414	867418	-	5	UMAG_11281	CDS	20.9415	-3.56093	0.0035685	RRM3_responsive sites	mR3 vs. Rrm4
BS11884	2	867436	867440	-	5	UMAG_11281	CDS	32.3323	-2.49145	0.0403824	RRM3_responsive sites	mR3 vs. Rrm4
BS11893	2	888271	888275	-	5	UMAG_01107	UTR3	43.6119	-2.51566	0.030517	RRM3_responsive sites	mR3 vs. Rrm4
BS11895	2	888298	888302	-	5	UMAG_01107	UTR3	38.4168	-3.12413	0.00753086	RRM3_responsive sites	mR3 vs. Rrm4
BS11896	2	888308	888312	-	5	UMAG_01107	UTR3	22.8557	-3.82698	0.00154627	RRM3_responsive sites	mR3 vs. Rrm4
BS11898	2	888353	888357	-	5	UMAG_01107	CDS	22.76	-2.25946	0.0171529	RRM3_responsive sites	mR3 vs. Rrm4
BS11902	2	893928	893932	-	5	UMAG_11284	CDS	61.1555	-2.42813	0.0134651	RRM3_responsive sites	mR3 vs. Rrm4
BS11903	2	893945	893949	-	5	UMAG_11284	CDS	49.4241	-5.93276	1.40811e-06	RRM3_responsive sites	mR3 vs. Rrm4
BS11909	2	895469	895473	-	5	UMAG_11284	CDS	2.88095	-2.59812	0.0415209	RRM3_responsive sites	mR3 vs. Rrm4
BS11910	2	897050	897054	-	5	UMAG_11284	CDS	15.6003	-3.26422	0.00666585	RRM3_responsive sites	mR3 vs. Rrm4
BS11912	2	897090	897094	-	5	UMAG_11284	CDS	16.5004	-2.93883	0.011446	RRM3_responsive sites	mR3 vs. Rrm4
BS11926	2	927063	927067	-	5	UMAG_01116	UTR3	4.10785	-3.32902	0.00504292	RRM3_responsive sites	mR3 vs. Rrm4
BS11931	2	932198	932202	-	5	UMAG_01117	UTR3	132.469	-5.50341	7.5385e-09	RRM3_responsive sites	mR3 vs. Rrm4
BS11932	2	932207	932211	-	5	UMAG_01117	UTR3	135.125	-3.47976	2.42876e-07	RRM3_responsive sites	mR3 vs. Rrm4
BS11936	2	932345	932349	-	5	UMAG_01117	UTR3	44.1501	-3.14148	0.00136381	RRM3_responsive sites	mR3 vs. Rrm4
BS11939	2	933967	933971	-	5	UMAG_01117	UTR5	14.2354	-2.56824	0.0154749	RRM3_responsive sites	mR3 vs. Rrm4
BS11941	2	940656	940660	-	5	UMAG_11859	UTR3	43.5752	-4.45256	4.23858e-05	RRM3_responsive sites	mR3 vs. Rrm4
BS11948	2	940809	940813	-	5	UMAG_11859	CDS	31.5305	-2.04077	0.0274358	RRM3_responsive sites	mR3 vs. Rrm4
BS11956	2	953398	953402	-	5	UMAG_11860	UTR3	25.5224	-1.94872	0.026954	RRM3_responsive sites	mR3 vs. Rrm4
BS11966	2	953613	953617	-	5	UMAG_11860	CDS	23.2596	-2.85336	0.0127758	RRM3_responsive sites	mR3 vs. Rrm4
BS11970	2	955780	955784	-	5	UMAG_11860	UTR5	16.0758	-3.15542	0.00556636	RRM3_responsive sites	mR3 vs. Rrm4
BS11971	2	955845	955849	-	5	UMAG_11860	UTR5	13.9403	-2.24151	0.0278913	RRM3_responsive sites	mR3 vs. Rrm4
BS11975	2	963263	963267	-	5	UMAG_01128	CDS	13.0995	-3.04419	0.0316706	RRM3_responsive sites	mR3 vs. Rrm4
BS11976	2	971094	971098	-	5	UMAG_01131	CDS	16.4502	-2.62326	0.0227317	RRM3_responsive sites	mR3 vs. Rrm4
BS11978	2	971209	971213	-	5	UMAG_01131	CDS	15.4978	-3.43505	0.00654295	RRM3_responsive sites	mR3 vs. Rrm4
BS11979	2	972956	972960	-	5	UMAG_01131	CDS	4.71134	-3.0693	0.00856842	RRM3_responsive sites	mR3 vs. Rrm4
BS11984	2	978970	978974	-	5	UMAG_01133	CDS	12.0762	-4.49609	0.000358826	RRM3_responsive sites	mR3 vs. Rrm4
BS11985	2	986152	986156	-	5	UMAG_01136	UTR3	15.6274	-3.15324	0.0104268	RRM3_responsive sites	mR3 vs. Rrm4
BS11995	2	1003491	1003495	-	5	UMAG_01141	CDS	19.2365	-3.25232	1.61059e-05	RRM3_responsive sites	mR3 vs. Rrm4
BS12010	2	1025543	1025547	-	5	UMAG_15050	UTR3	27.0054	-3.88738	7.38799e-06	RRM3_responsive sites	mR3 vs. Rrm4
BS12011	2	1025563	1025567	-	5	UMAG_15050	UTR3	23.0383	-3.10399	0.000215759	RRM3_responsive sites	mR3 vs. Rrm4
BS12012	2	1025578	1025582	-	5	UMAG_15050	UTR3	33.7998	-1.94218	0.00329814	RRM3_responsive sites	mR3 vs. Rrm4
BS12018	2	1025733	1025737	-	5	UMAG_15050	CDS	29.455	-5.16608	2.35119e-05	RRM3_responsive sites	mR3 vs. Rrm4
BS12025	2	1027737	1027741	-	5	UMAG_15050	UTR5	32.6368	-5.8669	6.8944e-09	RRM3_responsive sites	mR3 vs. Rrm4
BS12031	2	1029238	1029242	-	5	UMAG_01148	CDS	30.1823	-3.90064	5.45661e-05	RRM3_responsive sites	mR3 vs. Rrm4
BS12032	2	1029246	1029250	-	5	UMAG_01148	CDS	32.5132	-2.59419	0.0230712	RRM3_responsive sites	mR3 vs. Rrm4
BS12038	2	1039848	1039852	-	5	UMAG_11648	UTR3	26.851	-3.10343	0.00166528	RRM3_responsive sites	mR3 vs. Rrm4
BS12042	2	1039921	1039925	-	5	UMAG_11648	CDS	17.5846	-3.6048	0.00426012	RRM3_responsive sites	mR3 vs. Rrm4
BS12043	2	1040489	1040493	-	5	UMAG_11648	CDS	15.5629	-2.76837	0.00489069	RRM3_responsive sites	mR3 vs. Rrm4
BS12044	2	1041481	1041485	-	5	UMAG_11649	CDS	17.0965	-2.69611	0.0233829	RRM3_responsive sites	mR3 vs. Rrm4
BS12045	2	1041493	1041497	-	5	UMAG_11649	CDS	16.4653	-2.61884	0.0322609	RRM3_responsive sites	mR3 vs. Rrm4
BS12050	2	1056771	1056775	-	5	UMAG_01156	CDS	16.8399	-3.29078	0.00233859	RRM3_responsive sites	mR3 vs. Rrm4
BS12054	2	1067487	1067491	-	5	UMAG_01159	UTR3	68.7783	-3.38505	3.29096e-05	RRM3_responsive sites	mR3 vs. Rrm4
BS12057	2	1067595	1067599	-	5	UMAG_01159	CDS	49.7202	-3.80514	2.15035e-05	RRM3_responsive sites	mR3 vs. Rrm4
BS12058	2	1070428	1070432	-	5	UMAG_01161	UTR3	10.9315	-3.17374	0.00658618	RRM3_responsive sites	mR3 vs. Rrm4
BS12063	2	1077745	1077749	-	5	UMAG_01161	CDS	11.7905	-2.21858	0.0267271	RRM3_responsive sites	mR3 vs. Rrm4
BS12064	2	1093495	1093499	-	5	UMAG_01166	CDS	16.1314	-2.27518	0.0110122	RRM3_responsive sites	mR3 vs. Rrm4
BS12066	2	1093564	1093568	-	5	UMAG_01166	CDS	12.9816	-4.01241	4.05533e-05	RRM3_responsive sites	mR3 vs. Rrm4
BS12067	2	1097043	1097047	-	5	UMAG_01166	CDS	14.0303	-4.78722	5.16525e-05	RRM3_responsive sites	mR3 vs. Rrm4
BS12068	2	1097049	1097053	-	5	UMAG_01166	CDS	11.7656	-3.71575	0.00130172	RRM3_responsive sites	mR3 vs. Rrm4
BS12070	2	1104038	1104042	-	5	UMAG_01168	CDS	22.3359	-4.53488	1.67918e-05	RRM3_responsive sites	mR3 vs. Rrm4
BS12073	2	1107058	1107062	-	5	UMAG_01168	CDS	16.2647	-2.79394	0.0163418	RRM3_responsive sites	mR3 vs. Rrm4
BS12074	2	1107070	1107074	-	5	UMAG_01168	CDS	17.2478	-2.16707	0.0323192	RRM3_responsive sites	mR3 vs. Rrm4
BS12075	2	1107095	1107099	-	5	UMAG_01168	CDS	13.2149	-3.9942	0.000266553	RRM3_responsive sites	mR3 vs. Rrm4
BS12078	2	1111407	1111411	-	5	UMAG_01170	CDS	26.4399	-4.47761	0.000192666	RRM3_responsive sites	mR3 vs. Rrm4
BS12092	2	1117134	1117138	-	5	UMAG_01172	CDS	17.8176	-3.20687	0.00498489	RRM3_responsive sites	mR3 vs. Rrm4
BS12093	2	1117139	1117143	-	5	UMAG_01172	CDS	13.2367	-1.86667	0.0363288	RRM3_responsive sites	mR3 vs. Rrm4
BS12104	2	1118023	1118027	-	5	UMAG_01172	UTR5	15.126	-5.21429	6.96349e-06	RRM3_responsive sites	mR3 vs. Rrm4
BS12105	2	1118078	1118082	-	5	UMAG_01172	UTR5	30.1253	-2.49745	0.0498803	RRM3_responsive sites	mR3 vs. Rrm4
BS12106	2	1121369	1121373	-	5	UMAG_01174	CDS	15.1842	-4.16554	0.000545489	RRM3_responsive sites	mR3 vs. Rrm4
BS12107	2	1123623	1123627	-	5	UMAG_01174	UTR5	20.7214	-1.82693	0.0404351	RRM3_responsive sites	mR3 vs. Rrm4
BS12132	2	1165640	1165644	-	5	UMAG_11302	UTR3	16.4329	-3.93829	0.00169642	RRM3_responsive sites	mR3 vs. Rrm4
BS12137	2	1169710	1169714	-	5	UMAG_01190	UTR3	17.1403	-4.52223	0.000191769	RRM3_responsive sites	mR3 vs. Rrm4
BS12143	2	1179679	1179683	-	5	UMAG_01194	UTR3	21.0251	-2.48986	0.0223899	RRM3_responsive sites	mR3 vs. Rrm4
BS12148	2	1180078	1180082	-	5	UMAG_01194	CDS	33.8493	-3.12649	0.00769788	RRM3_responsive sites	mR3 vs. Rrm4
BS12159	2	1180899	1180903	-	5	UMAG_01194	CDS	28.479	-5.96564	1.33675e-11	RRM3_responsive sites	mR3 vs. Rrm4
BS12166	2	1181487	1181491	-	5	UMAG_01194	CDS	17.8463	-2.78888	0.00667631	RRM3_responsive sites	mR3 vs. Rrm4
BS12170	2	1181591	1181595	-	5	UMAG_01194	UTR5	12.2282	-2.27672	0.0473098	RRM3_responsive sites	mR3 vs. Rrm4
BS12175	2	1183423	1183427	-	5	UMAG_01195	UTR3	10.9189	-2.35888	0.0448958	RRM3_responsive sites	mR3 vs. Rrm4
BS12177	2	1183605	1183609	-	5	UMAG_01195	CDS	4.39065	-3.29764	0.00820898	RRM3_responsive sites	mR3 vs. Rrm4
BS12179	2	1183654	1183658	-	5	UMAG_01195	CDS	6.13353	-4.34624	0.000701236	RRM3_responsive sites	mR3 vs. Rrm4
BS12182	2	1186169	1186173	-	5	UMAG_01196	CDS	18.2818	-4.5791	4.12151e-05	RRM3_responsive sites	mR3 vs. Rrm4
BS12184	2	1191956	1191960	-	5	UMAG_01198	CDS	28.6011	-3.043	0.0243335	RRM3_responsive sites	mR3 vs. Rrm4
BS12188	2	1198116	1198120	-	5	UMAG_01201	UTR3	21.8157	-3.17871	0.0257345	RRM3_responsive sites	mR3 vs. Rrm4
BS12202	2	1206386	1206390	-	5	UMAG_01205	UTR3	28.9587	-5.35716	9.82219e-07	RRM3_responsive sites	mR3 vs. Rrm4
BS12203	2	1206410	1206414	-	5	UMAG_01205	UTR3	47.8366	-3.69485	0.00248377	RRM3_responsive sites	mR3 vs. Rrm4
BS12204	2	1206449	1206453	-	5	UMAG_01205	UTR3	34.0078	-2.1564	0.0329589	RRM3_responsive sites	mR3 vs. Rrm4
BS12206	2	1206655	1206659	-	5	UMAG_01205	UTR3	46.435	-3.96294	3.84639e-06	RRM3_responsive sites	mR3 vs. Rrm4
BS12208	2	1206671	1206675	-	5	UMAG_01205	CDS	26.4629	-2.22201	0.0233779	RRM3_responsive sites	mR3 vs. Rrm4
BS12213	2	1207227	1207231	-	5	UMAG_01205	CDS	22.9973	-4.88144	9.84907e-05	RRM3_responsive sites	mR3 vs. Rrm4
BS12219	2	1207514	1207518	-	5	UMAG_01205	CDS	15.4203	-2.99722	0.0125636	RRM3_responsive sites	mR3 vs. Rrm4
BS12228	2	1215526	1215530	-	5	UMAG_01206	CDS	5.6728	-2.19971	0.0405339	RRM3_responsive sites	mR3 vs. Rrm4
BS12230	2	1215607	1215611	-	5	UMAG_01206	CDS	21.2313	-3.31382	0.000189055	RRM3_responsive sites	mR3 vs. Rrm4
BS12231	2	1215614	1215618	-	5	UMAG_01206	CDS	22.9666	-5.25739	2.89323e-06	RRM3_responsive sites	mR3 vs. Rrm4
BS12233	2	1218912	1218916	-	5	UMAG_01206	UTR5	14.2162	-1.86476	0.0179996	RRM3_responsive sites	mR3 vs. Rrm4
BS12235	2	1222777	1222781	-	5	UMAG_01209	UTR3	92.1439	-2.90304	0.00676441	RRM3_responsive sites	mR3 vs. Rrm4
BS12236	2	1222799	1222803	-	5	UMAG_01209	UTR3	108.232	-2.39235	0.0285497	RRM3_responsive sites	mR3 vs. Rrm4
BS12261	2	1223947	1223951	-	5	UMAG_01209	CDS	14.6616	-2.93138	0.0179741	RRM3_responsive sites	mR3 vs. Rrm4
BS12298	2	1232088	1232092	-	5	UMAG_01212	UTR5	31.8846	-2.93963	0.00401353	RRM3_responsive sites	mR3 vs. Rrm4
BS12307	2	1233202	1233206	-	5	UMAG_01213	UTR3	65.7916	-4.92948	0.000628529	RRM3_responsive sites	mR3 vs. Rrm4
BS12309	2	1233308	1233312	-	5	UMAG_01213	CDS	34.2446	-3.49671	0.0207177	RRM3_responsive sites	mR3 vs. Rrm4
BS12314	2	1242262	1242266	-	5	UMAG_01215	UTR5	12.8937	-4.22173	0.00114066	RRM3_responsive sites	mR3 vs. Rrm4
BS12316	2	1262799	1262803	-	5	UMAG_01221	UTR3	30.9044	-3.38776	2.19968e-06	RRM3_responsive sites	mR3 vs. Rrm4
BS12317	2	1262926	1262930	-	5	UMAG_01221	UTR3	74.2785	-3.85879	1.81464e-11	RRM3_responsive sites	mR3 vs. Rrm4
BS12318	2	1262968	1262972	-	5	UMAG_01221	UTR3	152.128	-1.49362	0.0329652	RRM3_responsive sites	mR3 vs. Rrm4
BS12319	2	1262975	1262979	-	5	UMAG_01221	UTR3	110.467	-1.3987	0.0105273	RRM3_responsive sites	mR3 vs. Rrm4
BS12322	2	1263061	1263065	-	5	UMAG_01221	CDS	173.677	-2.49469	0.00170608	RRM3_responsive sites	mR3 vs. Rrm4
BS12329	2	1263472	1263476	-	5	UMAG_01221	CDS	62.3	-2.15238	0.00260756	RRM3_responsive sites	mR3 vs. Rrm4
BS12331	2	1263580	1263584	-	5	UMAG_01221	CDS	78.1686	-1.47558	0.010378	RRM3_responsive sites	mR3 vs. Rrm4
BS12332	2	1263594	1263598	-	5	UMAG_01221	CDS	90.7434	-3.82565	3.93745e-10	RRM3_responsive sites	mR3 vs. Rrm4
BS12351	2	1264420	1264424	-	5	UMAG_01221	UTR5	64.0358	-1.73486	3.84748e-05	RRM3_responsive sites	mR3 vs. Rrm4
BS12356	2	1264668	1264672	-	5	UMAG_01221	UTR5	66.6977	-2.12695	0.00243831	RRM3_responsive sites	mR3 vs. Rrm4
BS12360	2	1286007	1286011	-	5	UMAG_01229	UTR3	38.7052	-6.04618	2.83193e-08	RRM3_responsive sites	mR3 vs. Rrm4
BS12361	2	1286042	1286046	-	5	UMAG_01229	UTR3	20.0603	-3.13271	0.0123409	RRM3_responsive sites	mR3 vs. Rrm4
BS12362	2	1286127	1286131	-	5	UMAG_01229	CDS	13.7159	-3.2446	0.00559428	RRM3_responsive sites	mR3 vs. Rrm4
BS12372	2	1304387	1304391	-	5	UMAG_01233	UTR3	45.8778	-1.9727	0.0288219	RRM3_responsive sites	mR3 vs. Rrm4
BS12373	2	1304416	1304420	-	5	UMAG_01233	UTR3	55.2255	-1.79314	0.00286198	RRM3_responsive sites	mR3 vs. Rrm4
BS12376	2	1304537	1304541	-	5	UMAG_01233	CDS	14.9482	-4.48683	0.000372724	RRM3_responsive sites	mR3 vs. Rrm4
BS12381	2	1305355	1305359	-	5	UMAG_01233	CDS	19.8959	-3.34137	0.00358049	RRM3_responsive sites	mR3 vs. Rrm4
BS12387	2	1305944	1305948	-	5	UMAG_01233	UTR5	16.0057	-2.74403	0.0107174	RRM3_responsive sites	mR3 vs. Rrm4
BS12388	2	1305953	1305957	-	5	UMAG_01233	UTR5	21.5106	-2.20965	0.00694568	RRM3_responsive sites	mR3 vs. Rrm4
BS12411	2	1330025	1330029	-	5	UMAG_01245	UTR3	58.5007	-3.21431	1.18971e-05	RRM3_responsive sites	mR3 vs. Rrm4
BS12413	2	1330051	1330055	-	5	UMAG_01245	UTR3	31.0008	-2.29045	0.00698079	RRM3_responsive sites	mR3 vs. Rrm4
BS12417	2	1330320	1330324	-	5	UMAG_01245	CDS	47.8868	-4.13608	5.5271e-07	RRM3_responsive sites	mR3 vs. Rrm4
BS12424	2	1330888	1330892	-	5	UMAG_01245	CDS	23.6942	-3.74381	0.000112667	RRM3_responsive sites	mR3 vs. Rrm4
BS12449	2	1336436	1336440	-	5	UMAG_01250	CDS	31.2358	-2.18252	0.00502311	RRM3_responsive sites	mR3 vs. Rrm4
BS12450	2	1336473	1336477	-	5	UMAG_01250	CDS	42.9604	-3.6387	1.44509e-05	RRM3_responsive sites	mR3 vs. Rrm4
BS12451	2	1336526	1336530	-	5	UMAG_01250	CDS	45.8892	-4.53123	2.13282e-10	RRM3_responsive sites	mR3 vs. Rrm4
BS12452	2	1336533	1336537	-	5	UMAG_01250	CDS	54.3762	-4.63987	4.98691e-07	RRM3_responsive sites	mR3 vs. Rrm4
BS12453	2	1336600	1336604	-	5	UMAG_01250	CDS	44.6107	-4.30556	2.85405e-05	RRM3_responsive sites	mR3 vs. Rrm4
BS12455	2	1336832	1336836	-	5	UMAG_01250	CDS	35.0922	-4.92811	1.54166e-08	RRM3_responsive sites	mR3 vs. Rrm4
BS12456	2	1336854	1336858	-	5	UMAG_01250	CDS	31.7889	-3.46065	0.00439131	RRM3_responsive sites	mR3 vs. Rrm4
BS12471	2	1337786	1337790	-	5	UMAG_01250	CDS	21.9875	-2.4318	0.00119171	RRM3_responsive sites	mR3 vs. Rrm4
BS12477	2	1341825	1341829	-	5	UMAG_01252	UTR3	15.9853	-2.74841	0.0034962	RRM3_responsive sites	mR3 vs. Rrm4
BS12480	2	1343759	1343763	-	5	UMAG_01252	CDS	14.7001	-3.75825	0.00149961	RRM3_responsive sites	mR3 vs. Rrm4
BS12483	2	1344036	1344040	-	5	UMAG_01252	UTR5	13.2117	-3.64531	0.00413247	RRM3_responsive sites	mR3 vs. Rrm4
BS12490	2	1359856	1359860	-	5	UMAG_11863	CDS	18.8579	-4.14033	0.00191209	RRM3_responsive sites	mR3 vs. Rrm4
BS12495	2	1360729	1360733	-	5	UMAG_11863	CDS	10.6903	-3.63554	0.00438622	RRM3_responsive sites	mR3 vs. Rrm4
BS12497	2	1360972	1360976	-	5	UMAG_11863	CDS	13.3488	-4.95005	0.000974994	RRM3_responsive sites	mR3 vs. Rrm4
BS12498	2	1361700	1361704	-	5	UMAG_11864	UTR3	15.3277	-3.07294	0.00113385	RRM3_responsive sites	mR3 vs. Rrm4
BS12503	2	1364268	1364272	-	5	UMAG_11864	CDS	24.4649	-4.37595	0.00013965	RRM3_responsive sites	mR3 vs. Rrm4
BS12504	2	1364286	1364290	-	5	UMAG_11864	CDS	22.2129	-3.30658	0.00509565	RRM3_responsive sites	mR3 vs. Rrm4
BS12505	2	1364292	1364296	-	5	UMAG_11864	CDS	25.0803	-4.64827	0.000145985	RRM3_responsive sites	mR3 vs. Rrm4
BS12511	2	1367789	1367793	-	5	UMAG_01258	CDS	20.1833	-2.59528	0.00190529	RRM3_responsive sites	mR3 vs. Rrm4
BS12512	2	1367859	1367863	-	5	UMAG_01258	CDS	15.5809	-3.07815	0.00318162	RRM3_responsive sites	mR3 vs. Rrm4
BS12513	2	1369144	1369148	-	5	UMAG_01258	CDS	34.8706	-3.22214	0.00108512	RRM3_responsive sites	mR3 vs. Rrm4
BS12518	2	1369471	1369475	-	5	UMAG_01258	CDS	12.2554	-2.95963	0.00716948	RRM3_responsive sites	mR3 vs. Rrm4
BS12525	2	1379933	1379937	-	5	UMAG_01262	UTR3	115.435	-3.64988	0.000460013	RRM3_responsive sites	mR3 vs. Rrm4
BS12526	2	1379944	1379948	-	5	UMAG_01262	UTR3	123.128	-2.69222	0.0011633	RRM3_responsive sites	mR3 vs. Rrm4
BS12531	2	1380055	1380059	-	5	UMAG_01262	CDS	238.447	-3.35834	1.67465e-07	RRM3_responsive sites	mR3 vs. Rrm4
BS12547	2	1380677	1380681	-	5	UMAG_01262	CDS	47.4725	-1.89942	0.0123194	RRM3_responsive sites	mR3 vs. Rrm4
BS12563	2	1381741	1381745	-	5	UMAG_01262	CDS	17.1719	-3.72846	6.18e-05	RRM3_responsive sites	mR3 vs. Rrm4
BS12566	2	1381965	1381969	-	5	UMAG_01262	CDS	25.6203	-3.13393	0.000176557	RRM3_responsive sites	mR3 vs. Rrm4
BS12567	2	1381986	1381990	-	5	UMAG_01262	CDS	55.2344	-1.47641	0.0420746	RRM3_responsive sites	mR3 vs. Rrm4
BS12568	2	1381997	1382001	-	5	UMAG_01262	CDS	47.4547	-2.01061	0.0269054	RRM3_responsive sites	mR3 vs. Rrm4
BS12571	2	1382174	1382178	-	5	UMAG_01262	CDS	37.954	-3.71635	0.00204435	RRM3_responsive sites	mR3 vs. Rrm4
BS12572	2	1382215	1382219	-	5	UMAG_01262	CDS	87.1072	-2.48511	0.00627749	RRM3_responsive sites	mR3 vs. Rrm4
BS12573	2	1382226	1382230	-	5	UMAG_01262	CDS	80.5227	-2.27563	0.00574704	RRM3_responsive sites	mR3 vs. Rrm4
BS12574	2	1382273	1382277	-	5	UMAG_01262	UTR5, CDS	108.773	-1.62309	0.0168926	RRM3_responsive sites	mR3 vs. Rrm4
BS12576	2	1382293	1382297	-	5	UMAG_01262	UTR5	123.303	-2.83399	0.000146975	RRM3_responsive sites	mR3 vs. Rrm4
BS12577	2	1382323	1382327	-	5	UMAG_01262	UTR5	115.698	-1.43458	0.0234717	RRM3_responsive sites	mR3 vs. Rrm4
BS12578	2	1382336	1382340	-	5	UMAG_01262	UTR5	112.8	-3.67171	1.11466e-06	RRM3_responsive sites	mR3 vs. Rrm4
BS12585	2	1392493	1392497	-	5	UMAG_01265	CDS	12.8501	-3.44042	0.0162681	RRM3_responsive sites	mR3 vs. Rrm4
BS12589	2	1392836	1392840	-	5	UMAG_01265	CDS	26.0343	-2.81257	0.0302301	RRM3_responsive sites	mR3 vs. Rrm4
BS12597	2	1402692	1402696	-	5	UMAG_01269	UTR3	31.3772	-4.24699	5.48735e-05	RRM3_responsive sites	mR3 vs. Rrm4
BS12599	2	1402715	1402719	-	5	UMAG_01269	UTR3	34.9565	-2.23785	0.0484294	RRM3_responsive sites	mR3 vs. Rrm4
BS12600	2	1402731	1402735	-	5	UMAG_01269	UTR3	53.1389	-2.13897	0.0212195	RRM3_responsive sites	mR3 vs. Rrm4
BS12603	2	1404163	1404167	-	5	UMAG_01269	UTR5	19.3975	-3.89939	0.000404947	RRM3_responsive sites	mR3 vs. Rrm4
BS12604	2	1404185	1404189	-	5	UMAG_01269	UTR5	18.404	-3.20437	0.0182591	RRM3_responsive sites	mR3 vs. Rrm4
BS12605	2	1405096	1405100	-	5	UMAG_01270	UTR3	14.84	-3.3303	0.00315032	RRM3_responsive sites	mR3 vs. Rrm4
BS12607	2	1405173	1405177	-	5	UMAG_01270	UTR3	21.0766	-4.10833	0.000304205	RRM3_responsive sites	mR3 vs. Rrm4
BS12609	2	1406624	1406628	-	5	UMAG_01270	CDS	19.2692	-1.97184	0.0395195	RRM3_responsive sites	mR3 vs. Rrm4
BS12610	2	1406656	1406660	-	5	UMAG_01270	CDS	18.945	-3.80025	0.00374993	RRM3_responsive sites	mR3 vs. Rrm4
BS12618	2	1413416	1413420	-	5	UMAG_12129	UTR5	15.0007	-3.30746	0.0311549	RRM3_responsive sites	mR3 vs. Rrm4
BS12620	2	1413802	1413806	-	5	UMAG_01273	UTR3	43.8344	-3.49714	0.00252124	RRM3_responsive sites	mR3 vs. Rrm4
BS12621	2	1413811	1413815	-	5	UMAG_01273	UTR3	44.7115	-2.85231	0.0203903	RRM3_responsive sites	mR3 vs. Rrm4
BS12623	2	1414021	1414025	-	5	UMAG_01273	CDS	13.8723	-3.28589	0.0102684	RRM3_responsive sites	mR3 vs. Rrm4
BS12631	2	1423592	1423596	-	5	UMAG_10227	UTR3	12.8832	-3.37193	0.0133849	RRM3_responsive sites	mR3 vs. Rrm4
BS12650	2	1434421	1434425	-	5	UMAG_12130	UTR3	33.2436	-2.72709	0.0407532	RRM3_responsive sites	mR3 vs. Rrm4
BS12668	2	1482165	1482169	-	5	UMAG_01292	UTR3	40.2318	-3.9821	5.40348e-05	RRM3_responsive sites	mR3 vs. Rrm4
BS12675	2	1482911	1482915	-	5	UMAG_01292	CDS	18.0474	-2.6278	0.0223343	RRM3_responsive sites	mR3 vs. Rrm4
BS12676	2	1483095	1483099	-	5	UMAG_01292	UTR5	23.0659	-2.80734	0.0132045	RRM3_responsive sites	mR3 vs. Rrm4
BS12677	2	1483116	1483120	-	5	UMAG_01292	UTR5	19.0914	-4.30229	0.000124748	RRM3_responsive sites	mR3 vs. Rrm4
BS12684	2	1484326	1484330	-	5	UMAG_01293	UTR3	24.998	-3.01047	0.0360114	RRM3_responsive sites	mR3 vs. Rrm4
BS12700	2	1487344	1487348	-	5	UMAG_10232	CDS	31.1474	-3.86249	0.00279865	RRM3_responsive sites	mR3 vs. Rrm4
BS12711	2	1494924	1494928	-	5	UMAG_01297	UTR3	48.6933	-3.8975	0.000610367	RRM3_responsive sites	mR3 vs. Rrm4
BS12717	2	1503312	1503316	-	5	UMAG_10234	UTR3	19.5383	-2.18718	0.00491606	RRM3_responsive sites	mR3 vs. Rrm4
BS12722	2	1519807	1519811	-	5	UMAG_01310	UTR3	7.26606	-5.17832	0.000240616	RRM3_responsive sites	mR3 vs. Rrm4
BS12742	2	1531029	1531033	-	5	UMAG_01314	CDS	8.19602	-3.68124	0.00181625	RRM3_responsive sites	mR3 vs. Rrm4
BS12744	2	1535514	1535518	-	5	UMAG_01316	UTR3	25.6947	-5.50792	2.15035e-05	RRM3_responsive sites	mR3 vs. Rrm4
BS12745	2	1535524	1535528	-	5	UMAG_01316	UTR3	27.0952	-3.43312	7.42477e-05	RRM3_responsive sites	mR3 vs. Rrm4
BS12747	2	1535537	1535541	-	5	UMAG_01316	UTR3	19.3656	-4.03658	3.19831e-05	RRM3_responsive sites	mR3 vs. Rrm4
BS12748	2	1535545	1535549	-	5	UMAG_01316	UTR3	27.0673	-1.84263	0.0279028	RRM3_responsive sites	mR3 vs. Rrm4
BS12749	2	1535550	1535554	-	5	UMAG_01316	UTR3	29.1564	-1.87291	0.0417664	RRM3_responsive sites	mR3 vs. Rrm4
BS12755	2	1535753	1535757	-	5	UMAG_01316	CDS	13.1266	-4.71552	0.00016963	RRM3_responsive sites	mR3 vs. Rrm4
BS12759	2	1536635	1536639	-	5	UMAG_01316	CDS	14.1291	-2.65951	0.00297026	RRM3_responsive sites	mR3 vs. Rrm4
BS12760	2	1536740	1536744	-	5	UMAG_01316	UTR5	13.4381	-3.35998	0.00336898	RRM3_responsive sites	mR3 vs. Rrm4
BS12764	2	1537454	1537458	-	5	UMAG_10236	UTR3	409.372	-2.06951	0.00253408	RRM3_responsive sites	mR3 vs. Rrm4
BS12785	2	1541010	1541014	-	5	UMAG_12132	UTR3	125.482	-4.12071	3.68411e-09	RRM3_responsive sites	mR3 vs. Rrm4
BS12787	2	1541044	1541048	-	5	UMAG_12132	CDS	119.868	-1.88416	0.00317917	RRM3_responsive sites	mR3 vs. Rrm4
BS12796	2	1541639	1541643	-	5	UMAG_12132	CDS	15.6116	-2.75507	0.00683639	RRM3_responsive sites	mR3 vs. Rrm4
BS12799	2	1545491	1545495	-	5	UMAG_01321	UTR3	26.1043	-4.31458	0.000212374	RRM3_responsive sites	mR3 vs. Rrm4
BS12800	2	1545520	1545524	-	5	UMAG_01321	UTR3	25.7383	-2.89896	0.00185195	RRM3_responsive sites	mR3 vs. Rrm4
BS12802	2	1545530	1545534	-	5	UMAG_01321	UTR3	31.0404	-4.50056	2.93608e-05	RRM3_responsive sites	mR3 vs. Rrm4
BS12806	2	1545636	1545640	-	5	UMAG_01321	CDS	17.0993	-3.47664	0.00390987	RRM3_responsive sites	mR3 vs. Rrm4
BS12807	2	1552460	1552464	-	5	UMAG_10238	UTR3	128.376	-3.66868	4.1061e-07	RRM3_responsive sites	mR3 vs. Rrm4
BS12808	2	1552466	1552470	-	5	UMAG_10238	UTR3	124.916	-2.20933	0.00156388	RRM3_responsive sites	mR3 vs. Rrm4
BS12812	2	1552576	1552580	-	5	UMAG_10238	UTR3	213.323	-3.73474	1.15145e-09	RRM3_responsive sites	mR3 vs. Rrm4
BS12824	2	1553583	1553587	-	5	UMAG_10238	CDS	16.6936	-2.24334	0.0321747	RRM3_responsive sites	mR3 vs. Rrm4
BS12825	2	1557209	1557213	-	5	UMAG_01327	UTR3	37.1589	-5.05322	1.5799e-07	RRM3_responsive sites	mR3 vs. Rrm4
BS12828	2	1559271	1559275	-	5	UMAG_01327	CDS	22.2421	-3.32184	0.00133942	RRM3_responsive sites	mR3 vs. Rrm4
BS12830	2	1559294	1559298	-	5	UMAG_01327	CDS	25.8303	-3.69986	0.00110161	RRM3_responsive sites	mR3 vs. Rrm4
BS12832	2	1559404	1559408	-	5	UMAG_01327	CDS	14.2005	-1.97334	0.0395006	RRM3_responsive sites	mR3 vs. Rrm4
BS12839	2	1560601	1560605	-	5	UMAG_01328	UTR3	431.236	-3.24226	0.00120047	RRM3_responsive sites	mR3 vs. Rrm4
BS12840	2	1560609	1560613	-	5	UMAG_01328	UTR3	424.074	-2.8661	0.0225902	RRM3_responsive sites	mR3 vs. Rrm4
BS12875	2	1576427	1576431	-	5	UMAG_01335	UTR3	21.7187	-3.69585	0.00597994	RRM3_responsive sites	mR3 vs. Rrm4
BS12890	2	1590910	1590914	-	5	UMAG_01340	UTR3	38.1079	-4.43433	1.39201e-05	RRM3_responsive sites	mR3 vs. Rrm4
BS12891	2	1594617	1594621	-	5	UMAG_12135	UTR3	16.8156	-2.79383	0.0161518	RRM3_responsive sites	mR3 vs. Rrm4
BS12893	2	1594670	1594674	-	5	UMAG_12135	UTR3	26.6881	-3.22846	0.00242214	RRM3_responsive sites	mR3 vs. Rrm4
BS12894	2	1594806	1594810	-	5	UMAG_12135	UTR3	57.2257	-5.49314	5.84374e-10	RRM3_responsive sites	mR3 vs. Rrm4
BS12896	2	1594817	1594821	-	5	UMAG_12135	UTR3	68.9997	-2.69669	0.00156713	RRM3_responsive sites	mR3 vs. Rrm4
BS12908	2	1595602	1595606	-	5	UMAG_12135	CDS	46.9376	-2.83356	0.000477509	RRM3_responsive sites	mR3 vs. Rrm4
BS12921	2	1598350	1598354	-	5	UMAG_01344	CDS	50.2917	-3.84476	4.23828e-08	RRM3_responsive sites	mR3 vs. Rrm4
BS12925	2	1602840	1602844	-	5	UMAG_10246	UTR3	20.0914	-3.15764	0.00273101	RRM3_responsive sites	mR3 vs. Rrm4
BS12926	2	1602846	1602850	-	5	UMAG_10246	UTR3	36.6307	-2.86479	0.000557293	RRM3_responsive sites	mR3 vs. Rrm4
BS12944	2	1614350	1614354	-	5	UMAG_01350	UTR5	12.3709	-3.94523	0.0010043	RRM3_responsive sites	mR3 vs. Rrm4
BS12949	2	1624412	1624416	-	5	UMAG_11309	CDS	25.669	-1.62114	0.0470232	RRM3_responsive sites	mR3 vs. Rrm4
BS12953	2	1624598	1624602	-	5	UMAG_11309	CDS	17.2458	-4.18587	0.000994931	RRM3_responsive sites	mR3 vs. Rrm4
BS12955	2	1624741	1624745	-	5	UMAG_11309	CDS	31.6534	-2.20715	0.0459066	RRM3_responsive sites	mR3 vs. Rrm4
BS12959	2	1628278	1628282	-	5	UMAG_01355	UTR3	47.5288	-2.37565	0.019187	RRM3_responsive sites	mR3 vs. Rrm4
BS12962	2	1628354	1628358	-	5	UMAG_01355	UTR3	31.9743	-2.86814	0.00221986	RRM3_responsive sites	mR3 vs. Rrm4
BS12965	2	1636950	1636954	-	5	UMAG_01359	CDS	14.472	-2.49215	0.0349397	RRM3_responsive sites	mR3 vs. Rrm4
BS12966	2	1646307	1646311	-	5	UMAG_01363	UTR3	19.261	-3.37696	0.00460176	RRM3_responsive sites	mR3 vs. Rrm4
BS12967	2	1646323	1646327	-	5	UMAG_01363	UTR3	24.0712	-2.28336	0.0419293	RRM3_responsive sites	mR3 vs. Rrm4
BS12974	2	1668022	1668026	-	5	UMAG_01371	CDS	14.6383	-2.59498	0.0013504	RRM3_responsive sites	mR3 vs. Rrm4
BS12975	2	1676948	1676952	-	5	UMAG_11316	UTR3	27.254	-4.48622	0.000116037	RRM3_responsive sites	mR3 vs. Rrm4
BS12978	2	1677191	1677195	-	5	UMAG_11316	CDS	19.4485	-3.67746	0.000810565	RRM3_responsive sites	mR3 vs. Rrm4
BS12981	2	1694758	1694762	-	5	UMAG_11317	UTR3	20.2106	-2.41502	0.0313599	RRM3_responsive sites	mR3 vs. Rrm4
BS12985	2	1694954	1694958	-	5	UMAG_11317	CDS	13.2692	-3.5652	0.00529085	RRM3_responsive sites	mR3 vs. Rrm4
BS12986	2	1695014	1695018	-	5	UMAG_11317	CDS	17.2271	-2.5619	0.024506	RRM3_responsive sites	mR3 vs. Rrm4
BS12988	2	1695114	1695118	-	5	UMAG_11317	CDS	13.3521	-2.75815	0.042037	RRM3_responsive sites	mR3 vs. Rrm4
BS12989	2	1703667	1703671	-	5	UMAG_01383	UTR3	46.465	-3.90055	1.6687e-05	RRM3_responsive sites	mR3 vs. Rrm4
BS12993	2	1703997	1704001	-	5	UMAG_01383	CDS	13.8264	-2.94923	0.0126548	RRM3_responsive sites	mR3 vs. Rrm4
BS12994	2	1706135	1706139	-	5	UMAG_01383	CDS	74.4606	-5.85737	8.0639e-11	RRM3_responsive sites	mR3 vs. Rrm4
BS12998	2	1707191	1707195	-	5	UMAG_01383	CDS	16.8966	-2.95616	0.017071	RRM3_responsive sites	mR3 vs. Rrm4
BS13004	2	1707646	1707650	-	5	UMAG_01383	UTR5	14.7471	-3.26712	0.0011953	RRM3_responsive sites	mR3 vs. Rrm4
BS13008	2	1708314	1708318	-	5	UMAG_11318	CDS	57.2381	-1.67846	0.0132167	RRM3_responsive sites	mR3 vs. Rrm4
BS13026	2	1713148	1713152	-	5	UMAG_01387	CDS	74.5519	-5.26398	1.1094e-09	RRM3_responsive sites	mR3 vs. Rrm4
BS13031	2	1713442	1713446	-	5	UMAG_01387	CDS	50.6349	-3.98007	1.67778e-05	RRM3_responsive sites	mR3 vs. Rrm4
BS13032	2	1713481	1713485	-	5	UMAG_01387	CDS	39.2224	-3.17909	0.00243326	RRM3_responsive sites	mR3 vs. Rrm4
BS13040	2	1713869	1713873	-	5	UMAG_01387	UTR5	20.642	-1.86971	0.0463212	RRM3_responsive sites	mR3 vs. Rrm4
BS13042	2	1721509	1721513	-	5	UMAG_01391	CDS	10.7579	-3.43656	0.000498164	RRM3_responsive sites	mR3 vs. Rrm4
BS13043	2	1721757	1721761	-	5	UMAG_01391	CDS	14.6572	-4.21759	0.00117785	RRM3_responsive sites	mR3 vs. Rrm4
BS13056	2	1746491	1746495	-	5	UMAG_15039	UTR3	32.2737	-1.72172	0.0146522	RRM3_responsive sites	mR3 vs. Rrm4
BS13059	2	1746855	1746859	-	5	UMAG_15039	CDS	13.9159	-4.29196	6.80234e-07	RRM3_responsive sites	mR3 vs. Rrm4
BS13060	2	1747011	1747015	-	5	UMAG_15039	CDS	14.0396	-5.04568	7.22848e-07	RRM3_responsive sites	mR3 vs. Rrm4
BS13061	2	1747017	1747021	-	5	UMAG_15039	CDS	21.904	-4.33423	0.000256056	RRM3_responsive sites	mR3 vs. Rrm4
BS13062	2	1747110	1747114	-	5	UMAG_15039	CDS	7.27881	-2.95845	0.00542666	RRM3_responsive sites	mR3 vs. Rrm4
BS13064	2	1752026	1752030	-	5	UMAG_11326	UTR3	39.5743	-5.44127	6.52873e-13	RRM3_responsive sites	mR3 vs. Rrm4
BS13065	2	1752066	1752070	-	5	UMAG_11326	CDS	31.882	-4.68969	2.35834e-07	RRM3_responsive sites	mR3 vs. Rrm4
BS13067	2	1761982	1761986	-	5	UMAG_01402	CDS	8.57132	-3.20851	0.0189497	RRM3_responsive sites	mR3 vs. Rrm4
BS13070	2	1772217	1772221	-	5	UMAG_01407	UTR3	22.3972	-3.33318	0.000173037	RRM3_responsive sites	mR3 vs. Rrm4
BS13075	2	1772973	1772977	-	5	UMAG_01407	CDS	13.9105	-2.66541	0.0153212	RRM3_responsive sites	mR3 vs. Rrm4
BS13078	2	1774757	1774761	-	5	UMAG_01408	CDS	39.3951	-2.21027	0.0197375	RRM3_responsive sites	mR3 vs. Rrm4
BS13088	2	1775698	1775702	-	5	UMAG_01408	CDS	22.7693	-3.3413	0.00883738	RRM3_responsive sites	mR3 vs. Rrm4
BS13089	2	1775719	1775723	-	5	UMAG_01408	CDS	25.2558	-4.89847	2.88039e-06	RRM3_responsive sites	mR3 vs. Rrm4
BS13091	2	1775813	1775817	-	5	UMAG_01408	CDS	17.9913	-3.12621	0.0146331	RRM3_responsive sites	mR3 vs. Rrm4
BS13092	2	1776035	1776039	-	5	UMAG_01408	UTR5	13.7756	-2.94154	0.0166584	RRM3_responsive sites	mR3 vs. Rrm4
BS13102	2	1787818	1787822	-	5	UMAG_12136	CDS	21.9	-5.23134	7.20897e-09	RRM3_responsive sites	mR3 vs. Rrm4
BS13105	2	1787873	1787877	-	5	UMAG_12136	CDS	13.5707	-3.16892	0.00257869	RRM3_responsive sites	mR3 vs. Rrm4
BS13115	2	1820799	1820803	-	5	UMAG_01429	UTR3	28.3211	-3.74595	5.29377e-05	RRM3_responsive sites	mR3 vs. Rrm4
BS13117	2	1820829	1820833	-	5	UMAG_01429	UTR3	26.9954	-3.61608	0.000867963	RRM3_responsive sites	mR3 vs. Rrm4
BS13119	2	1822816	1822820	-	5	UMAG_11338	UTR3	33.1875	-3.68948	0.00270381	RRM3_responsive sites	mR3 vs. Rrm4
BS13120	2	1822838	1822842	-	5	UMAG_11338	UTR3	19.7527	-3.68931	0.00397476	RRM3_responsive sites	mR3 vs. Rrm4
BS13121	2	1822866	1822870	-	5	UMAG_11338	UTR3	43.3135	-3.15472	0.0065783	RRM3_responsive sites	mR3 vs. Rrm4
BS13125	2	1823122	1823126	-	5	UMAG_11338	CDS	10.4424	-2.43827	0.0307521	RRM3_responsive sites	mR3 vs. Rrm4
BS13126	2	1823784	1823788	-	5	UMAG_11338	CDS	24.705	-3.31532	0.00205953	RRM3_responsive sites	mR3 vs. Rrm4
BS13129	2	1824104	1824108	-	5	UMAG_11338	CDS	22.0011	-3.59381	0.00109708	RRM3_responsive sites	mR3 vs. Rrm4
BS13131	2	1824211	1824215	-	5	UMAG_11338	CDS	12.0862	-2.94571	0.00557269	RRM3_responsive sites	mR3 vs. Rrm4
BS13132	2	1824320	1824324	-	5	UMAG_11338	CDS	17.8222	-4.43733	0.000293394	RRM3_responsive sites	mR3 vs. Rrm4
BS13133	2	1824369	1824373	-	5	UMAG_11338	CDS	16.9768	-3.05621	0.0102457	RRM3_responsive sites	mR3 vs. Rrm4
BS13137	2	1825290	1825294	-	5	UMAG_11339	UTR3	76.4819	-3.72275	0.00125427	RRM3_responsive sites	mR3 vs. Rrm4
BS13139	2	1825300	1825304	-	5	UMAG_11339	UTR3	76.7687	-2.49705	0.0196471	RRM3_responsive sites	mR3 vs. Rrm4
BS13140	2	1825360	1825364	-	5	UMAG_11339	UTR3	93.0483	-1.9871	0.0161518	RRM3_responsive sites	mR3 vs. Rrm4
BS13144	2	1825456	1825460	-	5	UMAG_11339	CDS	83.988	-2.19786	0.034639	RRM3_responsive sites	mR3 vs. Rrm4
BS13148	2	1825706	1825710	-	5	UMAG_11339	CDS	71.0105	-2.17375	0.00708733	RRM3_responsive sites	mR3 vs. Rrm4
BS13159	2	1826214	1826218	-	5	UMAG_11339	CDS	72.3967	-2.35858	0.00743541	RRM3_responsive sites	mR3 vs. Rrm4
BS13184	2	1827239	1827243	-	5	UMAG_11339	CDS	80.0049	-4.64341	3.67826e-07	RRM3_responsive sites	mR3 vs. Rrm4
BS13191	2	1829660	1829664	-	5	UMAG_01431	CDS	13.206	-3.98746	0.00270275	RRM3_responsive sites	mR3 vs. Rrm4
BS13193	2	1832950	1832954	-	5	UMAG_01431	CDS	15.8492	-3.53069	0.00666113	RRM3_responsive sites	mR3 vs. Rrm4
BS13202	2	1866992	1866996	-	5	UMAG_01439	UTR3	17.3521	-3.61505	0.0267952	RRM3_responsive sites	mR3 vs. Rrm4
BS13205	2	1869558	1869562	-	5	UMAG_01439	CDS	57.4497	-4.12121	0.00924989	RRM3_responsive sites	mR3 vs. Rrm4
BS13206	2	1869565	1869569	-	5	UMAG_01439	CDS	55.2964	-3.87304	0.0166354	RRM3_responsive sites	mR3 vs. Rrm4
BS13209	2	1869747	1869751	-	5	UMAG_01439	CDS	27.2513	-3.81095	0.0183468	RRM3_responsive sites	mR3 vs. Rrm4
BS13210	2	1869756	1869760	-	5	UMAG_01439	CDS	29.3	-4.75896	0.00333872	RRM3_responsive sites	mR3 vs. Rrm4
BS13211	2	1869847	1869851	-	5	UMAG_01439	UTR5	37.8935	-4.23008	0.0280442	RRM3_responsive sites	mR3 vs. Rrm4
BS13222	3	10394	10398	+	5	UMAG_01445	CDS	1.35063	-3.02318	0.00640655	RRM3_responsive sites	mR3 vs. Rrm4
BS13229	3	16426	16430	+	5	UMAG_11876	CDS	11.6079	-4.17072	0.00063842	RRM3_responsive sites	mR3 vs. Rrm4
BS13232	3	25172	25176	+	5	UMAG_11653	CDS	14.0064	-4.88027	2.81546e-05	RRM3_responsive sites	mR3 vs. Rrm4
BS13250	3	45406	45410	+	5	UMAG_01456	CDS	39.7291	-2.57908	0.0369923	RRM3_responsive sites	mR3 vs. Rrm4
BS13259	3	61181	61185	+	5	UMAG_11661	CDS	15.8477	-2.75223	0.00190716	RRM3_responsive sites	mR3 vs. Rrm4
BS13260	3	61905	61909	+	5	UMAG_11661	CDS	26.3121	-4.3163	2.33505e-05	RRM3_responsive sites	mR3 vs. Rrm4
BS13262	3	62512	62516	+	5	UMAG_11661	CDS	27.1756	-3.7838	0.00349659	RRM3_responsive sites	mR3 vs. Rrm4
BS13264	3	62560	62564	+	5	UMAG_11661	CDS	23.6018	-5.26216	0.000118082	RRM3_responsive sites	mR3 vs. Rrm4
BS13265	3	62648	62652	+	5	UMAG_11661	CDS	12.6338	-3.04245	0.0090136	RRM3_responsive sites	mR3 vs. Rrm4
BS13269	3	62839	62843	+	5	UMAG_11661	UTR3	15.766	-2.87286	0.00947159	RRM3_responsive sites	mR3 vs. Rrm4
BS13273	3	65121	65125	+	5	UMAG_01463	UTR5	24.3175	-3.52247	0.000253176	RRM3_responsive sites	mR3 vs. Rrm4
BS13274	3	65144	65148	+	5	UMAG_01463	UTR5	22.1695	-3.21754	0.00481553	RRM3_responsive sites	mR3 vs. Rrm4
BS13275	3	65175	65179	+	5	UMAG_01463	UTR5	25.4833	-4.23029	0.000265739	RRM3_responsive sites	mR3 vs. Rrm4
BS13276	3	65185	65189	+	5	UMAG_01463	CDS	23.5939	-3.168	0.00277725	RRM3_responsive sites	mR3 vs. Rrm4
BS13279	3	65297	65301	+	5	UMAG_01463	CDS	15.5648	-3.08862	0.00661498	RRM3_responsive sites	mR3 vs. Rrm4
BS13283	3	65572	65576	+	5	UMAG_01463	CDS	20.0896	-3.19997	0.0010118	RRM3_responsive sites	mR3 vs. Rrm4
BS13289	3	66091	66095	+	5	UMAG_01463	UTR3	61.3321	-2.93016	1.99403e-05	RRM3_responsive sites	mR3 vs. Rrm4
BS13295	3	77053	77057	+	5	UMAG_01466	CDS	13.2202	-4.26068	0.000443989	RRM3_responsive sites	mR3 vs. Rrm4
BS13296	3	77088	77092	+	5	UMAG_01466	CDS	13.3053	-5.03217	0.000116777	RRM3_responsive sites	mR3 vs. Rrm4
BS13300	3	81460	81464	+	5	UMAG_11662	CDS	19.3275	-2.27143	0.00769649	RRM3_responsive sites	mR3 vs. Rrm4
BS13303	3	81938	81942	+	5	UMAG_11662	CDS	27.4595	-2.45905	0.0255294	RRM3_responsive sites	mR3 vs. Rrm4
BS13304	3	82033	82037	+	5	UMAG_11662	CDS	17.7287	-3.77416	0.00322858	RRM3_responsive sites	mR3 vs. Rrm4
BS13305	3	82069	82073	+	5	UMAG_11662	CDS	16.7237	-2.94778	0.0140304	RRM3_responsive sites	mR3 vs. Rrm4
BS13307	3	82195	82199	+	5	UMAG_11662	UTR3	13.335	-2.47803	0.0337343	RRM3_responsive sites	mR3 vs. Rrm4
BS13308	3	88198	88202	+	5	UMAG_01470	CDS	18.1654	-4.6336	6.675e-07	RRM3_responsive sites	mR3 vs. Rrm4
BS13313	3	90933	90937	+	5	UMAG_11663	CDS	7.10153	-3.53599	0.00405888	RRM3_responsive sites	mR3 vs. Rrm4
BS13315	3	92129	92133	+	5	UMAG_11663	CDS	3.81501	-4.11488	3.38101e-05	RRM3_responsive sites	mR3 vs. Rrm4
BS13321	3	99299	99303	+	5	UMAG_12141	UTR3	15.0105	-4.57348	2.20876e-05	RRM3_responsive sites	mR3 vs. Rrm4
BS13322	3	99319	99323	+	5	UMAG_12141	UTR3	16.4906	-2.83977	0.00260089	RRM3_responsive sites	mR3 vs. Rrm4
BS13342	3	120694	120698	+	5	UMAG_01478	UTR3	204.649	-2.48045	0.0263843	RRM3_responsive sites	mR3 vs. Rrm4
BS13344	3	120723	120727	+	5	UMAG_01478	UTR3	192.644	-4.30664	0.000105546	RRM3_responsive sites	mR3 vs. Rrm4
BS13352	3	132131	132135	+	5	UMAG_01482	CDS	3.72586	-3.83025	0.000428852	RRM3_responsive sites	mR3 vs. Rrm4
BS13354	3	133207	133211	+	5	UMAG_01482	CDS	58.5424	-6.31139	6.11538e-13	RRM3_responsive sites	mR3 vs. Rrm4
BS13355	3	138269	138273	+	5	UMAG_11667	CDS	17.9104	-2.3702	0.0154493	RRM3_responsive sites	mR3 vs. Rrm4
BS13361	3	142988	142992	+	5	UMAG_11669	UTR3	44.607	-3.24669	0.0034159	RRM3_responsive sites	mR3 vs. Rrm4
BS13362	3	143003	143007	+	5	UMAG_11669	UTR3	132.117	-3.46533	0.00194176	RRM3_responsive sites	mR3 vs. Rrm4
BS13364	3	143951	143955	+	5	UMAG_11670	CDS	20.5475	-3.47753	0.009127	RRM3_responsive sites	mR3 vs. Rrm4
BS13366	3	144181	144185	+	5	UMAG_11670	CDS	15.7157	-3.18918	0.00373152	RRM3_responsive sites	mR3 vs. Rrm4
BS13370	3	145996	146000	+	5	UMAG_11670	CDS	76.6362	-1.80357	0.0389004	RRM3_responsive sites	mR3 vs. Rrm4
BS13371	3	146028	146032	+	5	UMAG_11670	CDS	65.9337	-2.20409	0.015877	RRM3_responsive sites	mR3 vs. Rrm4
BS13372	3	146059	146063	+	5	UMAG_11670	UTR3	81.5685	-4.16662	2.99357e-05	RRM3_responsive sites	mR3 vs. Rrm4
BS13373	3	170924	170928	+	5	UMAG_11677	UTR3	20.1207	-5.47943	5.00877e-08	RRM3_responsive sites	mR3 vs. Rrm4
BS13375	3	170947	170951	+	5	UMAG_11677	UTR3	20.5782	-4.10776	1.04082e-06	RRM3_responsive sites	mR3 vs. Rrm4
BS13387	3	174936	174940	+	5	UMAG_15072	CDS	26.9292	-5.93817	1.12918e-12	RRM3_responsive sites	mR3 vs. Rrm4
BS13391	3	189388	189392	+	5	UMAG_01499	UTR5	14.0575	-2.28544	0.0416612	RRM3_responsive sites	mR3 vs. Rrm4
BS13405	3	192612	192616	+	5	UMAG_01501	UTR5	10.8477	-2.42041	0.0316108	RRM3_responsive sites	mR3 vs. Rrm4
BS13409	3	194645	194649	+	5	UMAG_01501	UTR3	19.6774	-3.40352	0.000682578	RRM3_responsive sites	mR3 vs. Rrm4
BS13420	3	204627	204631	+	5	UMAG_11882	CDS	64.436	-2.89026	0.0218498	RRM3_responsive sites	mR3 vs. Rrm4
BS13422	3	204730	204734	+	5	UMAG_11882	UTR3	90.1528	-2.65961	0.0212387	RRM3_responsive sites	mR3 vs. Rrm4
BS13425	3	204885	204889	+	5	UMAG_11882	UTR3	53.7883	-2.72	0.00831902	RRM3_responsive sites	mR3 vs. Rrm4
BS13432	3	207115	207119	+	5	UMAG_01505	UTR5	59.6891	-3.12019	9.19777e-05	RRM3_responsive sites	mR3 vs. Rrm4
BS13433	3	207176	207180	+	5	UMAG_01505	UTR5	75.0122	-4.09212	1.40521e-06	RRM3_responsive sites	mR3 vs. Rrm4
BS13434	3	207350	207354	+	5	UMAG_01505	CDS	38.6802	-4.25766	0.000409425	RRM3_responsive sites	mR3 vs. Rrm4
BS13435	3	207413	207417	+	5	UMAG_01505	CDS	35.8559	-1.89842	0.0174031	RRM3_responsive sites	mR3 vs. Rrm4
BS13446	3	215139	215143	+	5	UMAG_01507	UTR3	23.3982	-4.05327	0.000582055	RRM3_responsive sites	mR3 vs. Rrm4
BS13447	3	215145	215149	+	5	UMAG_01507	UTR3	22.9875	-5.03918	1.52236e-05	RRM3_responsive sites	mR3 vs. Rrm4
BS13448	3	215155	215159	+	5	UMAG_01507	UTR3	16.0942	-3.90437	0.000625606	RRM3_responsive sites	mR3 vs. Rrm4
BS13455	3	216966	216970	+	5	UMAG_01508	CDS	28.3259	-5.1862	6.02067e-06	RRM3_responsive sites	mR3 vs. Rrm4
BS13458	3	217093	217097	+	5	UMAG_01508	UTR3	17.2676	-2.61993	0.0378913	RRM3_responsive sites	mR3 vs. Rrm4
BS13463	3	218258	218262	+	5	UMAG_12142	CDS	44.2106	-2.85056	0.0256237	RRM3_responsive sites	mR3 vs. Rrm4
BS13464	3	218272	218276	+	5	UMAG_12142	CDS	33.2137	-5.14722	7.38446e-05	RRM3_responsive sites	mR3 vs. Rrm4
BS13491	3	241010	241014	+	5	UMAG_01514	UTR5	19.6828	-2.05057	0.0331577	RRM3_responsive sites	mR3 vs. Rrm4
BS13501	3	241833	241837	+	5	UMAG_01514	CDS	20.862	-4.27062	0.000654071	RRM3_responsive sites	mR3 vs. Rrm4
BS13504	3	242232	242236	+	5	UMAG_01514	CDS	48.64	-3.82933	1.72327e-06	RRM3_responsive sites	mR3 vs. Rrm4
BS13510	3	242580	242584	+	5	UMAG_01514	CDS	55.1993	-2.1484	0.0312647	RRM3_responsive sites	mR3 vs. Rrm4
BS13512	3	242636	242640	+	5	UMAG_01514	UTR3	42.5161	-4.22722	0.000185068	RRM3_responsive sites	mR3 vs. Rrm4
BS13514	3	243270	243274	+	5	UMAG_01515	CDS	16.1728	-2.58728	0.0192447	RRM3_responsive sites	mR3 vs. Rrm4
BS13515	3	243305	243309	+	5	UMAG_01515	CDS	15.4865	-2.02497	0.0417205	RRM3_responsive sites	mR3 vs. Rrm4
BS13519	3	244152	244156	+	5	UMAG_01515	CDS	52.1129	-3.18005	0.00034169	RRM3_responsive sites	mR3 vs. Rrm4
BS13520	3	244189	244193	+	5	UMAG_01515	UTR3	33.997	-2.81921	0.0163641	RRM3_responsive sites	mR3 vs. Rrm4
BS13521	3	249221	249225	+	5	UMAG_10803	CDS	22.3267	-4.14528	0.000274269	RRM3_responsive sites	mR3 vs. Rrm4
BS13525	3	252144	252148	+	5	UMAG_10804	CDS	15.3462	-3.76093	4.10767e-05	RRM3_responsive sites	mR3 vs. Rrm4
BS13531	3	253345	253349	+	5	UMAG_10804	CDS	24.9965	-2.823	0.0170411	RRM3_responsive sites	mR3 vs. Rrm4
BS13532	3	253374	253378	+	5	UMAG_10804	CDS	34.8776	-2.62991	0.000473293	RRM3_responsive sites	mR3 vs. Rrm4
BS13538	3	255687	255691	+	5	UMAG_01518	CDS	14.1392	-3.84172	0.000482231	RRM3_responsive sites	mR3 vs. Rrm4
BS13540	3	255826	255830	+	5	UMAG_01518	CDS	13.2873	-3.1807	0.00820187	RRM3_responsive sites	mR3 vs. Rrm4
BS13541	3	255876	255880	+	5	UMAG_01518	CDS	11.0453	-3.28283	0.0033005	RRM3_responsive sites	mR3 vs. Rrm4
BS13543	3	260639	260643	+	5	UMAG_01518	CDS	16.8994	-3.96046	0.00047997	RRM3_responsive sites	mR3 vs. Rrm4
BS13544	3	260679	260683	+	5	UMAG_01518	CDS	19.2711	-4.09476	0.00012041	RRM3_responsive sites	mR3 vs. Rrm4
BS13545	3	260759	260763	+	5	UMAG_01518	CDS	40.2915	-3.2309	6.24114e-05	RRM3_responsive sites	mR3 vs. Rrm4
BS13546	3	260807	260811	+	5	UMAG_01518	UTR3	54.5474	-3.43269	3.07028e-05	RRM3_responsive sites	mR3 vs. Rrm4
BS13547	3	260842	260846	+	5	UMAG_01518	UTR3	54.594	-5.47129	2.79693e-09	RRM3_responsive sites	mR3 vs. Rrm4
BS13548	3	260851	260855	+	5	UMAG_01518	UTR3	35.5834	-5.81797	3.30741e-07	RRM3_responsive sites	mR3 vs. Rrm4
BS13564	3	268169	268173	+	5	UMAG_01519	UTR3	47.7749	-1.17024	0.0222572	RRM3_responsive sites	mR3 vs. Rrm4
BS13569	3	270043	270047	+	5	UMAG_12143	CDS	11.5007	-3.03381	0.019252	RRM3_responsive sites	mR3 vs. Rrm4
BS13575	3	270674	270678	+	5	UMAG_12143	UTR3	17.8078	-2.67162	0.0272006	RRM3_responsive sites	mR3 vs. Rrm4
BS13578	3	271273	271277	+	5	UMAG_01521	CDS	16.1165	-3.66038	0.00592006	RRM3_responsive sites	mR3 vs. Rrm4
BS13579	3	271278	271282	+	5	UMAG_01521	CDS	16.0825	-2.23702	0.0436754	RRM3_responsive sites	mR3 vs. Rrm4
BS13580	3	272101	272105	+	5	UMAG_01521	CDS	14.3553	-3.26509	0.0090868	RRM3_responsive sites	mR3 vs. Rrm4
BS13590	3	279701	279705	+	5	UMAG_10805	UTR3	29.1588	-2.81254	0.0214363	RRM3_responsive sites	mR3 vs. Rrm4
BS13592	3	279769	279773	+	5	UMAG_10805	UTR3	36.3484	-3.16637	0.011253	RRM3_responsive sites	mR3 vs. Rrm4
BS13593	3	279868	279872	+	5	UMAG_10805	UTR3	43.5768	-4.1625	0.000368504	RRM3_responsive sites	mR3 vs. Rrm4
BS13596	3	281933	281937	+	5	UMAG_01526	CDS	16.1747	-3.64187	0.0180654	RRM3_responsive sites	mR3 vs. Rrm4
BS13604	3	290961	290965	+	5	UMAG_01529	CDS	33.8617	-2.71057	0.0224172	RRM3_responsive sites	mR3 vs. Rrm4
BS13607	3	291308	291312	+	5	UMAG_01529	CDS	22.0597	-3.85174	0.00963707	RRM3_responsive sites	mR3 vs. Rrm4
BS13608	3	291332	291336	+	5	UMAG_01529	CDS	22.4451	-2.53229	0.016328	RRM3_responsive sites	mR3 vs. Rrm4
BS13609	3	291358	291362	+	5	UMAG_01529	UTR3	20.3533	-3.28562	0.0111068	RRM3_responsive sites	mR3 vs. Rrm4
BS13614	3	293429	293433	+	5	UMAG_01530	CDS	44.9454	-3.39804	0.00072478	RRM3_responsive sites	mR3 vs. Rrm4
BS13618	3	293524	293528	+	5	UMAG_01530	CDS	35.0075	-4.97632	2.84622e-06	RRM3_responsive sites	mR3 vs. Rrm4
BS13620	3	298366	298370	+	5	UMAG_01532	CDS	4.36256	-3.34571	0.0058271	RRM3_responsive sites	mR3 vs. Rrm4
BS13628	3	305006	305010	+	5	UMAG_01535	CDS	20.8854	-4.50551	0.017938	RRM3_responsive sites	mR3 vs. Rrm4
BS13629	3	305096	305100	+	5	UMAG_01535	CDS	24.5812	-3.36813	0.00507813	RRM3_responsive sites	mR3 vs. Rrm4
BS13632	3	305246	305250	+	5	UMAG_01535	UTR3	16.7286	-4.4402	0.00235167	RRM3_responsive sites	mR3 vs. Rrm4
BS13636	3	313512	313516	+	5	UMAG_10808	CDS	13.0889	-2.15359	0.0101708	RRM3_responsive sites	mR3 vs. Rrm4
BS13641	3	314119	314123	+	5	UMAG_10808	UTR3	14.6274	-2.15689	0.0453587	RRM3_responsive sites	mR3 vs. Rrm4
BS13643	3	315143	315147	+	5	UMAG_01539	CDS	15.3245	-2.43893	0.0430481	RRM3_responsive sites	mR3 vs. Rrm4
BS13650	3	316672	316676	+	5	UMAG_01539	UTR3	24.218	-2.4533	0.0343414	RRM3_responsive sites	mR3 vs. Rrm4
BS13652	3	322140	322144	+	5	UMAG_10811	CDS	17.5673	-4.91938	0.000129838	RRM3_responsive sites	mR3 vs. Rrm4
BS13655	3	322282	322286	+	5	UMAG_10811	UTR3	31.1702	-2.03144	0.0125146	RRM3_responsive sites	mR3 vs. Rrm4
BS13678	3	344481	344485	+	5	UMAG_01547	CDS	21.2855	-3.93504	0.000226325	RRM3_responsive sites	mR3 vs. Rrm4
BS13680	3	344713	344717	+	5	UMAG_01547	CDS	21.8499	-2.28906	0.00912277	RRM3_responsive sites	mR3 vs. Rrm4
BS13682	3	346302	346306	+	5	UMAG_01547	CDS	9.62463	-2.09993	0.0463371	RRM3_responsive sites	mR3 vs. Rrm4
BS13694	3	346919	346923	+	5	UMAG_01547	UTR3	46.1174	-2.5575	5.54491e-05	RRM3_responsive sites	mR3 vs. Rrm4
BS13698	3	347001	347005	+	5	UMAG_01547	UTR3	48.213	-3.51829	7.27583e-06	RRM3_responsive sites	mR3 vs. Rrm4
BS13700	3	350401	350405	+	5	UMAG_10815	CDS	26.6179	-4.28087	0.000157038	RRM3_responsive sites	mR3 vs. Rrm4
BS13704	3	353320	353324	+	5	UMAG_01550	UTR5	13.0344	-2.75577	0.00931669	RRM3_responsive sites	mR3 vs. Rrm4
BS13705	3	353499	353503	+	5	UMAG_01550	UTR5	14.254	-3.42571	0.00219842	RRM3_responsive sites	mR3 vs. Rrm4
BS13710	3	354571	354575	+	5	UMAG_01550	UTR3	28.6608	-5.82983	9.20219e-09	RRM3_responsive sites	mR3 vs. Rrm4
BS13713	3	377199	377203	+	5	UMAG_01559	UTR3	19.1537	-4.50914	0.000145985	RRM3_responsive sites	mR3 vs. Rrm4
BS13714	3	377206	377210	+	5	UMAG_01559	UTR3	32.2102	-2.69807	0.0122591	RRM3_responsive sites	mR3 vs. Rrm4
BS13715	3	387757	387761	+	5	UMAG_10821	CDS	23.1676	-5.01449	5.67975e-05	RRM3_responsive sites	mR3 vs. Rrm4
BS13718	3	388017	388021	+	5	UMAG_10821	UTR3	20.8706	-4.63463	8.57125e-06	RRM3_responsive sites	mR3 vs. Rrm4
BS13727	3	401414	401418	+	5	UMAG_01569	CDS	19.1233	-3.12034	0.0110267	RRM3_responsive sites	mR3 vs. Rrm4
BS13729	3	401498	401502	+	5	UMAG_01569	CDS	9.72201	-3.20872	0.0132093	RRM3_responsive sites	mR3 vs. Rrm4
BS13731	3	401548	401552	+	5	UMAG_01569	CDS	50.0531	-5.35335	2.15702e-06	RRM3_responsive sites	mR3 vs. Rrm4
BS13732	3	401588	401592	+	5	UMAG_01569	CDS	46.7491	-4.63475	4.76988e-06	RRM3_responsive sites	mR3 vs. Rrm4
BS13733	3	402379	402383	+	5	UMAG_01569	CDS	12.2499	-4.21272	0.00136754	RRM3_responsive sites	mR3 vs. Rrm4
BS13739	3	407498	407502	+	5	UMAG_11679	UTR5	19.8029	-4.68946	6.36483e-05	RRM3_responsive sites	mR3 vs. Rrm4
BS13740	3	407505	407509	+	5	UMAG_11679	UTR5	19.6506	-3.61401	0.00780106	RRM3_responsive sites	mR3 vs. Rrm4
BS13742	3	409803	409807	+	5	UMAG_11679	CDS	20.6035	-3.2054	0.0167002	RRM3_responsive sites	mR3 vs. Rrm4
BS13748	3	414883	414887	+	5	UMAG_11682	UTR5	18.516	-2.23078	0.0169855	RRM3_responsive sites	mR3 vs. Rrm4
BS13750	3	415359	415363	+	5	UMAG_11682	CDS	16.0113	-2.57473	0.00476767	RRM3_responsive sites	mR3 vs. Rrm4
BS13755	3	415635	415639	+	5	UMAG_11682	CDS	25.2879	-2.20076	0.0234852	RRM3_responsive sites	mR3 vs. Rrm4
BS13756	3	415853	415857	+	5	UMAG_11682	CDS	14.9164	-3.59944	0.00207658	RRM3_responsive sites	mR3 vs. Rrm4
BS13757	3	415937	415941	+	5	UMAG_11682	CDS	16.8768	-3.82979	0.00135315	RRM3_responsive sites	mR3 vs. Rrm4
BS13760	3	416081	416085	+	5	UMAG_11682	UTR3	22.2122	-2.58865	0.0031228	RRM3_responsive sites	mR3 vs. Rrm4
BS13763	3	417866	417870	+	5	UMAG_11683	CDS	15.9111	-3.69123	0.00111195	RRM3_responsive sites	mR3 vs. Rrm4
BS13764	3	417874	417878	+	5	UMAG_11683	CDS	15.8021	-2.89029	0.0105789	RRM3_responsive sites	mR3 vs. Rrm4
BS13765	3	418214	418218	+	5	UMAG_11683	CDS	16.389	-2.47351	0.0343554	RRM3_responsive sites	mR3 vs. Rrm4
BS13766	3	418248	418252	+	5	UMAG_11683	CDS	16.9106	-2.77685	0.0097181	RRM3_responsive sites	mR3 vs. Rrm4
BS13769	3	418474	418478	+	5	UMAG_11683	CDS	5.96391	-3.55942	0.00128643	RRM3_responsive sites	mR3 vs. Rrm4
BS13770	3	418645	418649	+	5	UMAG_11683	CDS	6.35211	-3.37522	0.00287268	RRM3_responsive sites	mR3 vs. Rrm4
BS13775	3	432820	432824	+	5	UMAG_01574	CDS	17.5982	-3.2111	0.00558607	RRM3_responsive sites	mR3 vs. Rrm4
BS13781	3	434629	434633	+	5	UMAG_11684	UTR3	20.6914	-3.54658	0.00597324	RRM3_responsive sites	mR3 vs. Rrm4
BS13783	3	434693	434697	+	5	UMAG_11684	UTR3	22.9267	-4.50773	0.00170387	RRM3_responsive sites	mR3 vs. Rrm4
BS13785	3	434778	434782	+	5	UMAG_11684	UTR3	16.4924	-3.29063	0.0147894	RRM3_responsive sites	mR3 vs. Rrm4
BS13791	3	436835	436839	+	5	UMAG_01577	CDS	13.8524	-3.57526	0.00379029	RRM3_responsive sites	mR3 vs. Rrm4
BS13794	3	437892	437896	+	5	UMAG_01577	CDS	14.4224	-2.90279	0.0223224	RRM3_responsive sites	mR3 vs. Rrm4
BS13798	3	438018	438022	+	5	UMAG_01577	UTR3	17.4574	-2.49418	0.0437986	RRM3_responsive sites	mR3 vs. Rrm4
BS13799	3	438029	438033	+	5	UMAG_01577	UTR3	18.3581	-4.01621	0.000844368	RRM3_responsive sites	mR3 vs. Rrm4
BS13816	3	490295	490299	+	5	UMAG_11689	UTR3	2.08599	-2.9594	0.0295034	RRM3_responsive sites	mR3 vs. Rrm4
BS13817	3	493647	493651	+	5	UMAG_11690	UTR5	14.334	-4.86082	9.77761e-06	RRM3_responsive sites	mR3 vs. Rrm4
BS13819	3	517355	517359	+	5	UMAG_01606	CDS	11.9513	-3.47811	0.000435887	RRM3_responsive sites	mR3 vs. Rrm4
BS13820	3	517373	517377	+	5	UMAG_01606	CDS	13.0644	-3.85224	0.000140374	RRM3_responsive sites	mR3 vs. Rrm4
BS13822	3	517996	518000	+	5	UMAG_01606	CDS	22.0974	-4.16915	5.94866e-08	RRM3_responsive sites	mR3 vs. Rrm4
BS13824	3	519726	519730	+	5	UMAG_01606	CDS	11.3238	-3.65414	0.000545489	RRM3_responsive sites	mR3 vs. Rrm4
BS13825	3	519902	519906	+	5	UMAG_01606	CDS	18.4954	-3.6535	6.3966e-05	RRM3_responsive sites	mR3 vs. Rrm4
BS13826	3	519921	519925	+	5	UMAG_01606	UTR3	30.0114	-4.35756	3.03417e-07	RRM3_responsive sites	mR3 vs. Rrm4
BS13828	3	522744	522748	+	5	UMAG_01608	UTR3	41.8513	-3.23409	0.00198812	RRM3_responsive sites	mR3 vs. Rrm4
BS13829	3	522763	522767	+	5	UMAG_01608	UTR3	40.6106	-3.46185	0.00115337	RRM3_responsive sites	mR3 vs. Rrm4
BS13832	3	530894	530898	+	5	UMAG_11697	UTR3	22.999	-5.7243	1.83308e-06	RRM3_responsive sites	mR3 vs. Rrm4
BS13833	3	530899	530903	+	5	UMAG_11697	UTR3	22.0719	-4.13505	0.000267745	RRM3_responsive sites	mR3 vs. Rrm4
BS13834	3	537388	537392	+	5	UMAG_01613	UTR5	15.9572	-2.85548	0.0270015	RRM3_responsive sites	mR3 vs. Rrm4
BS13836	3	537665	537669	+	5	UMAG_01613	CDS	15.2977	-2.9901	0.00914083	RRM3_responsive sites	mR3 vs. Rrm4
BS13837	3	537686	537690	+	5	UMAG_01613	CDS	11.9009	-2.60023	0.0193832	RRM3_responsive sites	mR3 vs. Rrm4
BS13846	3	548211	548215	+	5	UMAG_01617	CDS	26.0414	-3.42333	0.00178664	RRM3_responsive sites	mR3 vs. Rrm4
BS13852	3	558915	558919	+	5	UMAG_01621	UTR3	6.07298	-3.11767	0.0240838	RRM3_responsive sites	mR3 vs. Rrm4
BS13857	3	563808	563812	+	5	UMAG_01624	UTR5	19.8171	-1.60073	0.0337191	RRM3_responsive sites	mR3 vs. Rrm4
BS13861	3	563879	563883	+	5	UMAG_01624	UTR5	13.843	-3.35871	0.000559374	RRM3_responsive sites	mR3 vs. Rrm4
BS13873	3	565774	565778	+	5	UMAG_01624	CDS	17.5567	-2.70273	0.0130751	RRM3_responsive sites	mR3 vs. Rrm4
BS13874	3	565812	565816	+	5	UMAG_01624	CDS	14.8144	-1.98206	0.0171808	RRM3_responsive sites	mR3 vs. Rrm4
BS13880	3	566444	566448	+	5	UMAG_01624	UTR3	29.0496	-4.78434	9.65249e-11	RRM3_responsive sites	mR3 vs. Rrm4
BS13882	3	574809	574813	+	5	UMAG_11885	CDS	27.0901	-2.6726	1.38823e-05	RRM3_responsive sites	mR3 vs. Rrm4
BS13900	3	588107	588111	+	5	UMAG_11134	CDS	21.7028	-2.6369	0.0321589	RRM3_responsive sites	mR3 vs. Rrm4
BS13905	3	588447	588451	+	5	UMAG_11134	UTR3	29.9267	-3.18141	0.00625752	RRM3_responsive sites	mR3 vs. Rrm4
BS13929	3	590186	590190	+	5	UMAG_01632	CDS	31.6314	-1.78229	0.002768	RRM3_responsive sites	mR3 vs. Rrm4
BS13937	3	590546	590550	+	5	UMAG_01632	CDS	15.9886	-2.8286	0.00267682	RRM3_responsive sites	mR3 vs. Rrm4
BS13939	3	590801	590805	+	5	UMAG_01632	CDS	17.7785	-2.64207	0.00993145	RRM3_responsive sites	mR3 vs. Rrm4
BS13941	3	590932	590936	+	5	UMAG_01632	CDS	40.8865	-3.28915	0.000106224	RRM3_responsive sites	mR3 vs. Rrm4
BS13942	3	590985	590989	+	5	UMAG_01632	CDS	34.9229	-2.62921	0.000400292	RRM3_responsive sites	mR3 vs. Rrm4
BS13946	3	591175	591179	+	5	UMAG_01632	CDS	17.2613	-2.51245	0.00166048	RRM3_responsive sites	mR3 vs. Rrm4
BS13963	3	595684	595688	+	5	UMAG_11135	UTR5	42.772	-3.54186	0.00029726	RRM3_responsive sites	mR3 vs. Rrm4
BS13965	3	596699	596703	+	5	UMAG_11135	CDS	44.6319	-1.6214	0.0202511	RRM3_responsive sites	mR3 vs. Rrm4
BS13973	3	597056	597060	+	5	UMAG_11135	UTR3	75.7944	-2.35116	0.000879927	RRM3_responsive sites	mR3 vs. Rrm4
BS13976	3	597133	597137	+	5	UMAG_11135	UTR3	125.731	-2.51025	7.05825e-05	RRM3_responsive sites	mR3 vs. Rrm4
BS13980	3	615055	615059	+	5	UMAG_01640	CDS	14.9354	-4.5341	1.73515e-05	RRM3_responsive sites	mR3 vs. Rrm4
BS13981	3	615138	615142	+	5	UMAG_01640	CDS	14.7867	-4.65107	1.87382e-06	RRM3_responsive sites	mR3 vs. Rrm4
BS13983	3	615284	615288	+	5	UMAG_01640	CDS	14.4726	-3.4108	0.000401124	RRM3_responsive sites	mR3 vs. Rrm4
BS13986	3	615471	615475	+	5	UMAG_01640	CDS	2.53078	-2.72483	0.00974099	RRM3_responsive sites	mR3 vs. Rrm4
BS13990	3	616020	616024	+	5	UMAG_01640	CDS	14.5662	-2.21602	0.0267514	RRM3_responsive sites	mR3 vs. Rrm4
BS13991	3	616087	616091	+	5	UMAG_01640	CDS	13.0838	-1.70002	0.0436606	RRM3_responsive sites	mR3 vs. Rrm4
BS13998	3	616518	616522	+	5	UMAG_01640	UTR3	30.6088	-4.0556	0.000761847	RRM3_responsive sites	mR3 vs. Rrm4
BS13999	3	616538	616542	+	5	UMAG_01640	UTR3	25.4904	-2.25556	0.00796273	RRM3_responsive sites	mR3 vs. Rrm4
BS14020	3	624420	624424	+	5	UMAG_01643	UTR5	19.9033	-1.88419	0.0410311	RRM3_responsive sites	mR3 vs. Rrm4
BS14022	3	624546	624550	+	5	UMAG_01643	UTR5	12.8364	-4.15359	0.000265739	RRM3_responsive sites	mR3 vs. Rrm4
BS14029	3	625294	625298	+	5	UMAG_01643	UTR3	67.7501	-4.0959	1.01422e-08	RRM3_responsive sites	mR3 vs. Rrm4
BS14052	3	647867	647871	+	5	UMAG_01651	UTR5	37.881	-1.77501	0.0107095	RRM3_responsive sites	mR3 vs. Rrm4
BS14066	3	648996	649000	+	5	UMAG_01651	CDS	24.2906	-3.3762	1.30827e-05	RRM3_responsive sites	mR3 vs. Rrm4
BS14067	3	649007	649011	+	5	UMAG_01651	CDS	14.1928	-2.12343	0.022958	RRM3_responsive sites	mR3 vs. Rrm4
BS14075	3	649218	649222	+	5	UMAG_01651	UTR3	50.7393	-2.14125	0.015693	RRM3_responsive sites	mR3 vs. Rrm4
BS14076	3	653150	653154	+	5	UMAG_01652	CDS	12.7225	-4.51403	0.000202258	RRM3_responsive sites	mR3 vs. Rrm4
BS14077	3	653293	653297	+	5	UMAG_01652	CDS	14.5976	-2.88892	0.0158385	RRM3_responsive sites	mR3 vs. Rrm4
BS14078	3	653298	653302	+	5	UMAG_01652	CDS	14.6358	-4.22235	0.000432317	RRM3_responsive sites	mR3 vs. Rrm4
BS14092	3	667891	667895	+	5	UMAG_01656	CDS	25.472	-2.29971	0.0269054	RRM3_responsive sites	mR3 vs. Rrm4
BS14099	3	668568	668572	+	5	UMAG_01656	UTR3	141.416	-5.08522	8.38991e-07	RRM3_responsive sites	mR3 vs. Rrm4
BS14100	3	668580	668584	+	5	UMAG_01656	UTR3	144.668	-4.97014	1.5669e-06	RRM3_responsive sites	mR3 vs. Rrm4
BS14104	3	678331	678335	+	5	UMAG_01658	CDS	17.9874	-2.73754	0.0449168	RRM3_responsive sites	mR3 vs. Rrm4
BS14107	3	684037	684041	+	5	UMAG_01660	CDS	13.7531	-3.99164	0.000228724	RRM3_responsive sites	mR3 vs. Rrm4
BS14108	3	684051	684055	+	5	UMAG_01660	UTR3	12.7431	-2.88045	0.0128174	RRM3_responsive sites	mR3 vs. Rrm4
BS14135	3	689620	689624	+	5	UMAG_15042	CDS	24.3501	-3.58205	0.000259308	RRM3_responsive sites	mR3 vs. Rrm4
BS14141	3	689988	689992	+	5	UMAG_15042	CDS	7.96927	-2.44229	0.0486252	RRM3_responsive sites	mR3 vs. Rrm4
BS14145	3	691006	691010	+	5	UMAG_15042	CDS	52.7582	-1.75826	0.0370338	RRM3_responsive sites	mR3 vs. Rrm4
BS14146	3	691025	691029	+	5	UMAG_15042	CDS	38.099	-3.98654	6.6812e-05	RRM3_responsive sites	mR3 vs. Rrm4
BS14151	3	691280	691284	+	5	UMAG_15042	UTR3	43.8796	-2.4312	0.0201195	RRM3_responsive sites	mR3 vs. Rrm4
BS14152	3	691292	691296	+	5	UMAG_15042	UTR3	47.9964	-3.77254	0.000133253	RRM3_responsive sites	mR3 vs. Rrm4
BS14153	3	691300	691304	+	5	UMAG_15042	UTR3	59.7001	-3.46358	0.000249903	RRM3_responsive sites	mR3 vs. Rrm4
BS14154	3	691346	691350	+	5	UMAG_15042	UTR3	51.5583	-2.61407	0.00124885	RRM3_responsive sites	mR3 vs. Rrm4
BS14155	3	691377	691381	+	5	UMAG_15042	UTR3	39.5042	-1.56307	0.0406624	RRM3_responsive sites	mR3 vs. Rrm4
BS14169	3	722101	722105	+	5	UMAG_01669	UTR3	20.4756	-3.55957	0.00136885	RRM3_responsive sites	mR3 vs. Rrm4
BS14171	3	725760	725764	+	5	UMAG_01670	UTR3	15.2479	-3.98899	0.000430662	RRM3_responsive sites	mR3 vs. Rrm4
BS14172	3	725795	725799	+	5	UMAG_01670	UTR3	23.8911	-3.40301	0.00292275	RRM3_responsive sites	mR3 vs. Rrm4
BS14178	3	735997	736001	+	5	UMAG_11892	UTR3	64.9496	-2.45889	0.0130064	RRM3_responsive sites	mR3 vs. Rrm4
BS14185	3	736220	736224	+	5	UMAG_11892	UTR3	36.3304	-3.45598	0.00392696	RRM3_responsive sites	mR3 vs. Rrm4
BS14186	3	736228	736232	+	5	UMAG_11892	UTR3	33.3107	-2.26894	0.0296255	RRM3_responsive sites	mR3 vs. Rrm4
BS14195	3	737306	737310	+	5	UMAG_11893	CDS	13.5465	-2.74911	0.0155191	RRM3_responsive sites	mR3 vs. Rrm4
BS14211	3	748620	748624	+	5	UMAG_01679	CDS	14.2846	-3.81787	0.00325522	RRM3_responsive sites	mR3 vs. Rrm4
BS14212	3	755086	755090	+	5	UMAG_01680	UTR3	2.51702	-3.06991	0.00685254	RRM3_responsive sites	mR3 vs. Rrm4
BS14213	3	759898	759902	+	5	UMAG_01683	CDS	17.9894	-3.87269	0.00234436	RRM3_responsive sites	mR3 vs. Rrm4
BS14218	3	766298	766302	+	5	UMAG_11357	UTR3	24.9549	-3.32398	0.0048006	RRM3_responsive sites	mR3 vs. Rrm4
BS14219	3	770864	770868	+	5	UMAG_01687	CDS	20.6353	-3.43936	0.00271295	RRM3_responsive sites	mR3 vs. Rrm4
BS14222	3	771028	771032	+	5	UMAG_01687	UTR3	20.2143	-3.12586	0.0118621	RRM3_responsive sites	mR3 vs. Rrm4
BS14241	3	777858	777862	+	5	UMAG_01691	UTR5	17.2606	-3.63947	0.00491606	RRM3_responsive sites	mR3 vs. Rrm4
BS14245	3	802255	802259	+	5	UMAG_01697	CDS	5.96231	-4.06812	0.000285288	RRM3_responsive sites	mR3 vs. Rrm4
BS14246	3	805083	805087	+	5	UMAG_01697	CDS	18.5882	-4.8847	1.61345e-05	RRM3_responsive sites	mR3 vs. Rrm4
BS14250	3	805663	805667	+	5	UMAG_01697	UTR3	24.911	-2.53817	0.018311	RRM3_responsive sites	mR3 vs. Rrm4
BS14251	3	805678	805682	+	5	UMAG_01697	UTR3	8.41443	-3.52785	0.000584201	RRM3_responsive sites	mR3 vs. Rrm4
BS14252	3	805690	805694	+	5	UMAG_01697	UTR3	12.1402	-3.68417	2.94627e-05	RRM3_responsive sites	mR3 vs. Rrm4
BS14275	3	830974	830978	+	5	UMAG_11361	UTR5	17.9797	-3.1335	0.010302	RRM3_responsive sites	mR3 vs. Rrm4
BS14276	3	831063	831067	+	5	UMAG_11361	UTR5	34.4757	-4.03225	0.00010004	RRM3_responsive sites	mR3 vs. Rrm4
BS14279	3	843891	843895	+	5	UMAG_01710	CDS	6.65209	-4.50845	0.00133153	RRM3_responsive sites	mR3 vs. Rrm4
BS14290	3	846392	846396	+	5	UMAG_01711	CDS	16.483	-2.59467	0.0257617	RRM3_responsive sites	mR3 vs. Rrm4
BS14291	3	846411	846415	+	5	UMAG_01711	CDS	19.3422	-2.92742	0.024113	RRM3_responsive sites	mR3 vs. Rrm4
BS14293	3	847170	847174	+	5	UMAG_01711	CDS	8.02031	-4.02605	0.00118872	RRM3_responsive sites	mR3 vs. Rrm4
BS14299	3	849121	849125	+	5	UMAG_01712	CDS	13.2905	-2.93645	0.00961129	RRM3_responsive sites	mR3 vs. Rrm4
BS14302	3	849656	849660	+	5	UMAG_01712	UTR3	30.0691	-1.81793	0.016093	RRM3_responsive sites	mR3 vs. Rrm4
BS14308	3	854082	854086	+	5	UMAG_01714	CDS	18.5487	-2.95829	0.0190931	RRM3_responsive sites	mR3 vs. Rrm4
BS14309	3	854286	854290	+	5	UMAG_01714	CDS	13.5209	-2.9735	0.0201833	RRM3_responsive sites	mR3 vs. Rrm4
BS14310	3	854307	854311	+	5	UMAG_01714	CDS	13.7137	-3.7988	0.0025985	RRM3_responsive sites	mR3 vs. Rrm4
BS14311	3	854500	854504	+	5	UMAG_01714	CDS	11.1847	-3.61802	0.00196799	RRM3_responsive sites	mR3 vs. Rrm4
BS14328	3	867100	867104	+	5	UMAG_01720	UTR5	14.3481	-2.33933	0.0403604	RRM3_responsive sites	mR3 vs. Rrm4
BS14334	3	868705	868709	+	5	UMAG_01720	CDS	21.8935	-4.68327	0.000125732	RRM3_responsive sites	mR3 vs. Rrm4
BS14335	3	868803	868807	+	5	UMAG_01720	CDS	27.6576	-4.4875	0.000133139	RRM3_responsive sites	mR3 vs. Rrm4
BS14336	3	868810	868814	+	5	UMAG_01720	CDS	56.5801	-4.89889	1.03825e-07	RRM3_responsive sites	mR3 vs. Rrm4
BS14337	3	868965	868969	+	5	UMAG_01720	CDS	29.2495	-2.32087	0.0349309	RRM3_responsive sites	mR3 vs. Rrm4
BS14341	3	869104	869108	+	5	UMAG_01720	UTR3	27.7447	-5.26821	1.08986e-06	RRM3_responsive sites	mR3 vs. Rrm4
BS14343	3	872256	872260	+	5	UMAG_01721	CDS	19.4775	-3.50617	0.00210747	RRM3_responsive sites	mR3 vs. Rrm4
BS14345	3	872455	872459	+	5	UMAG_01721	CDS	21.9385	-4.43478	4.94306e-05	RRM3_responsive sites	mR3 vs. Rrm4
BS14346	3	872467	872471	+	5	UMAG_01721	CDS	16.0629	-2.86821	0.0443772	RRM3_responsive sites	mR3 vs. Rrm4
BS14354	3	888672	888676	+	5	UMAG_01729	CDS	12.8137	-3.70204	0.00505119	RRM3_responsive sites	mR3 vs. Rrm4
BS14357	3	901519	901523	+	5	UMAG_01736	CDS	23.4692	-2.20638	0.0399614	RRM3_responsive sites	mR3 vs. Rrm4
BS14359	3	901605	901609	+	5	UMAG_01736	UTR3	36.6941	-2.96679	0.00773957	RRM3_responsive sites	mR3 vs. Rrm4
BS14360	3	901618	901622	+	5	UMAG_01736	UTR3	38.455	-3.28306	0.00334562	RRM3_responsive sites	mR3 vs. Rrm4
BS14362	3	902117	902121	+	5	UMAG_01737	UTR5	36.0231	-3.17548	0.00376909	RRM3_responsive sites	mR3 vs. Rrm4
BS14365	3	902289	902293	+	5	UMAG_01737	CDS	40.4324	-1.93481	0.00954212	RRM3_responsive sites	mR3 vs. Rrm4
BS14369	3	902395	902399	+	5	UMAG_01737	CDS	35.3289	-1.82889	0.00924311	RRM3_responsive sites	mR3 vs. Rrm4
BS14374	3	902504	902508	+	5	UMAG_01737	CDS	41.5418	-1.55197	0.0260993	RRM3_responsive sites	mR3 vs. Rrm4
BS14384	3	903219	903223	+	5	UMAG_01737	CDS	52.8199	-3.20728	1.63216e-05	RRM3_responsive sites	mR3 vs. Rrm4
BS14396	3	903764	903768	+	5	UMAG_01737	CDS	21.4718	-2.2927	0.0455381	RRM3_responsive sites	mR3 vs. Rrm4
BS14409	3	909682	909686	+	5	UMAG_11368	UTR5	51.5531	-5.142	8.1956e-07	RRM3_responsive sites	mR3 vs. Rrm4
BS14411	3	909937	909941	+	5	UMAG_11368	CDS	15.448	-3.3181	0.00327827	RRM3_responsive sites	mR3 vs. Rrm4
BS14417	3	918070	918074	+	5	UMAG_15043	UTR5	24.2306	-3.25979	0.00764985	RRM3_responsive sites	mR3 vs. Rrm4
BS14421	3	921775	921779	+	5	UMAG_15043	UTR3	13.8645	-3.40817	0.00705688	RRM3_responsive sites	mR3 vs. Rrm4
BS14422	3	921783	921787	+	5	UMAG_15043	UTR3	16.8334	-3.1192	0.00712039	RRM3_responsive sites	mR3 vs. Rrm4
BS14426	3	930936	930940	+	5	UMAG_01746	CDS	12.9861	-3.30235	0.00553059	RRM3_responsive sites	mR3 vs. Rrm4
BS14427	3	932725	932729	+	5	UMAG_01746	CDS	15.1968	-2.66988	0.0163973	RRM3_responsive sites	mR3 vs. Rrm4
BS14431	3	932845	932849	+	5	UMAG_01746	UTR3	33.9606	-3.02421	0.00207739	RRM3_responsive sites	mR3 vs. Rrm4
BS14442	3	936297	936301	+	5	UMAG_01748	CDS	30.4788	-3.7824	0.00439591	RRM3_responsive sites	mR3 vs. Rrm4
BS14465	3	946078	946082	+	5	UMAG_10869	CDS	14.3162	-2.72704	0.0427301	RRM3_responsive sites	mR3 vs. Rrm4
BS14468	3	950428	950432	+	5	UMAG_01755	UTR5	26.5523	-3.87502	0.00107073	RRM3_responsive sites	mR3 vs. Rrm4
BS14472	3	951595	951599	+	5	UMAG_01755	CDS	23.8645	-2.88709	0.00619845	RRM3_responsive sites	mR3 vs. Rrm4
BS14480	3	952521	952525	+	5	UMAG_01755	UTR3	55.6289	-3.8405	0.000372036	RRM3_responsive sites	mR3 vs. Rrm4
BS14483	3	952557	952561	+	5	UMAG_01755	UTR3	54.6808	-4.90039	8.61015e-06	RRM3_responsive sites	mR3 vs. Rrm4
BS14502	3	983018	983022	+	5	UMAG_10875	UTR5	15.3991	-3.08763	0.00986446	RRM3_responsive sites	mR3 vs. Rrm4
BS14503	3	983045	983049	+	5	UMAG_10875	UTR5	16.0237	-3.40441	0.00357579	RRM3_responsive sites	mR3 vs. Rrm4
BS14506	3	983247	983251	+	5	UMAG_10875	CDS	18.6483	-2.99041	0.00775955	RRM3_responsive sites	mR3 vs. Rrm4
BS14507	3	983262	983266	+	5	UMAG_10875	CDS	18.5285	-4.96713	1.0994e-05	RRM3_responsive sites	mR3 vs. Rrm4
BS14512	3	983833	983837	+	5	UMAG_10875	CDS	19.3991	-1.91087	0.0472063	RRM3_responsive sites	mR3 vs. Rrm4
BS14513	3	983841	983845	+	5	UMAG_10875	CDS	11.7849	-2.38891	0.0258326	RRM3_responsive sites	mR3 vs. Rrm4
BS14514	3	983928	983932	+	5	UMAG_10875	UTR3	14.0187	-2.83429	0.00954338	RRM3_responsive sites	mR3 vs. Rrm4
BS14520	3	993143	993147	+	5	UMAG_01775	UTR5	23.5396	-3.96299	0.000513564	RRM3_responsive sites	mR3 vs. Rrm4
BS14522	3	993209	993213	+	5	UMAG_01775	UTR5	18.0229	-2.49118	0.0368749	RRM3_responsive sites	mR3 vs. Rrm4
BS14542	3	1002927	1002931	+	5	UMAG_10878	CDS	14.3221	-2.14043	0.0445054	RRM3_responsive sites	mR3 vs. Rrm4
BS14543	3	1003145	1003149	+	5	UMAG_10878	CDS	16.9219	-2.67556	0.0338426	RRM3_responsive sites	mR3 vs. Rrm4
BS14547	3	1003511	1003515	+	5	UMAG_10878	UTR3	101.711	-3.49811	0.0116609	RRM3_responsive sites	mR3 vs. Rrm4
BS14561	3	1009146	1009150	+	5	UMAG_01784	UTR3	33.6705	-3.02607	0.00758194	RRM3_responsive sites	mR3 vs. Rrm4
BS14562	3	1014211	1014215	+	5	UMAG_01787	CDS	15.6733	-4.00395	0.000146976	RRM3_responsive sites	mR3 vs. Rrm4
BS14563	3	1014653	1014657	+	5	UMAG_01787	CDS	15.1688	-3.19333	0.0129739	RRM3_responsive sites	mR3 vs. Rrm4
BS14585	3	1039470	1039474	+	5	UMAG_01797	CDS	33.3877	-3.76861	0.000914781	RRM3_responsive sites	mR3 vs. Rrm4
BS14590	3	1039832	1039836	+	5	UMAG_01797	CDS	102.961	-2.15653	0.0157714	RRM3_responsive sites	mR3 vs. Rrm4
BS14591	3	1039859	1039863	+	5	UMAG_01797	UTR3	106.19	-3.21327	0.0119505	RRM3_responsive sites	mR3 vs. Rrm4
BS14606	3	1051430	1051434	+	5	UMAG_01803	UTR3	22.9603	-2.26732	0.0425218	RRM3_responsive sites	mR3 vs. Rrm4
BS14607	3	1051542	1051546	+	5	UMAG_01803	UTR3	68.9577	-5.45216	2.84884e-09	RRM3_responsive sites	mR3 vs. Rrm4
BS14610	3	1051608	1051612	+	5	UMAG_01803	UTR3	47.4756	-4.24245	1.99494e-05	RRM3_responsive sites	mR3 vs. Rrm4
BS14620	3	1052868	1052872	+	5	UMAG_01804	UTR5	44.1379	-3.17338	0.00584481	RRM3_responsive sites	mR3 vs. Rrm4
BS14621	3	1052921	1052925	+	5	UMAG_01804	UTR5	48.7354	-4.78357	4.56249e-06	RRM3_responsive sites	mR3 vs. Rrm4
BS14623	3	1053025	1053029	+	5	UMAG_01804	CDS	25.0747	-2.26193	0.0385706	RRM3_responsive sites	mR3 vs. Rrm4
BS14637	3	1056827	1056831	+	5	UMAG_01805	UTR3	46.8809	-2.26943	0.0139832	RRM3_responsive sites	mR3 vs. Rrm4
BS14639	3	1056896	1056900	+	5	UMAG_01805	UTR3	25.1157	-4.87161	5.43673e-06	RRM3_responsive sites	mR3 vs. Rrm4
BS14641	3	1060923	1060927	+	5	UMAG_11901	CDS	13.6125	-2.71149	0.0317865	RRM3_responsive sites	mR3 vs. Rrm4
BS14646	3	1062084	1062088	+	5	UMAG_11901	CDS	107.122	-3.26137	0.00128598	RRM3_responsive sites	mR3 vs. Rrm4
BS14647	3	1062099	1062103	+	5	UMAG_11901	CDS	92.5995	-2.73096	0.00826267	RRM3_responsive sites	mR3 vs. Rrm4
BS14653	3	1063172	1063176	+	5	UMAG_01808	CDS	27.7555	-3.63241	0.000595077	RRM3_responsive sites	mR3 vs. Rrm4
BS14660	3	1063764	1063768	+	5	UMAG_01808	UTR3	106.281	-1.65776	0.0358759	RRM3_responsive sites	mR3 vs. Rrm4
BS14662	3	1063814	1063818	+	5	UMAG_01808	UTR3	92.0106	-3.57517	0.000426864	RRM3_responsive sites	mR3 vs. Rrm4
BS14666	3	1073596	1073600	+	5	UMAG_01813	CDS	32.9201	-2.06558	0.0073833	RRM3_responsive sites	mR3 vs. Rrm4
BS14667	3	1073610	1073614	+	5	UMAG_01813	CDS	27.0494	-3.46237	0.00221718	RRM3_responsive sites	mR3 vs. Rrm4
BS14669	3	1073769	1073773	+	5	UMAG_01813	CDS	17.5815	-1.81296	0.0432469	RRM3_responsive sites	mR3 vs. Rrm4
BS14673	3	1074541	1074545	+	5	UMAG_01813	CDS	20.7712	-2.93092	0.0107643	RRM3_responsive sites	mR3 vs. Rrm4
BS14677	3	1074916	1074920	+	5	UMAG_01813	CDS	24.1796	-3.65346	0.0031559	RRM3_responsive sites	mR3 vs. Rrm4
BS14679	3	1075021	1075025	+	5	UMAG_01813	UTR3	29.0136	-1.78228	0.0430483	RRM3_responsive sites	mR3 vs. Rrm4
BS14684	3	1083989	1083993	+	5	UMAG_10251	CDS	20.8177	-3.71588	0.00446651	RRM3_responsive sites	mR3 vs. Rrm4
BS14686	3	1085238	1085242	+	5	UMAG_10251	CDS	16.098	-3.09318	0.0138268	RRM3_responsive sites	mR3 vs. Rrm4
BS14687	3	1085406	1085410	+	5	UMAG_10251	UTR3	15.4098	-3.36107	0.0068381	RRM3_responsive sites	mR3 vs. Rrm4
BS14693	3	1091793	1091797	+	5	UMAG_10253	INTRON	13.0312	-3.10259	0.00444695	RRM3_responsive sites	mR3 vs. Rrm4
BS14695	3	1092921	1092925	+	5	UMAG_10253	CDS	14.2294	-3.50771	0.00117748	RRM3_responsive sites	mR3 vs. Rrm4
BS14696	3	1092988	1092992	+	5	UMAG_10253	CDS	23.5282	-3.56332	0.000366289	RRM3_responsive sites	mR3 vs. Rrm4
BS14701	3	1094249	1094253	+	5	UMAG_10254	CDS	10.5043	-2.32107	0.0407337	RRM3_responsive sites	mR3 vs. Rrm4
BS14702	3	1094380	1094384	+	5	UMAG_10254	CDS	15.6293	-3.09255	0.0232967	RRM3_responsive sites	mR3 vs. Rrm4
BS14709	3	1110581	1110585	+	5	UMAG_01827	UTR3	58.9268	-5.90383	1.94206e-12	RRM3_responsive sites	mR3 vs. Rrm4
BS14710	3	1110596	1110600	+	5	UMAG_01827	UTR3	46.1636	-5.46174	6.50158e-15	RRM3_responsive sites	mR3 vs. Rrm4
BS14730	3	1112026	1112030	+	5	UMAG_12166	UTR3	39.7373	-3.19018	0.00368232	RRM3_responsive sites	mR3 vs. Rrm4
BS14741	3	1128541	1128545	+	5	UMAG_01833	UTR5	20.9077	-2.5828	0.0193129	RRM3_responsive sites	mR3 vs. Rrm4
BS14742	3	1128612	1128616	+	5	UMAG_01833	UTR5	35.632	-3.27879	0.00390716	RRM3_responsive sites	mR3 vs. Rrm4
BS14744	3	1128675	1128679	+	5	UMAG_01833	UTR5	18.2352	-2.97822	0.00319994	RRM3_responsive sites	mR3 vs. Rrm4
BS14747	3	1130901	1130905	+	5	UMAG_01833	UTR3	59.0629	-3.42908	1.0663e-05	RRM3_responsive sites	mR3 vs. Rrm4
BS14748	3	1130909	1130913	+	5	UMAG_01833	UTR3	70.477	-4.96578	1.16831e-10	RRM3_responsive sites	mR3 vs. Rrm4
BS14749	3	1134333	1134337	+	5	UMAG_01835	UTR5	15.7334	-2.33973	0.0366323	RRM3_responsive sites	mR3 vs. Rrm4
BS14761	3	1146628	1146632	+	5	UMAG_10257	UTR3	73.7472	-4.54089	1.32637e-05	RRM3_responsive sites	mR3 vs. Rrm4
BS14762	3	1146633	1146637	+	5	UMAG_10257	UTR3	74.6502	-3.14057	0.000143613	RRM3_responsive sites	mR3 vs. Rrm4
BS14765	3	1146729	1146733	+	5	UMAG_10257	UTR3	60.7888	-3.90381	0.00253408	RRM3_responsive sites	mR3 vs. Rrm4
BS14767	3	1148377	1148381	+	5	UMAG_10259	UTR5	29.9022	-3.39224	0.00339393	RRM3_responsive sites	mR3 vs. Rrm4
BS14772	3	1148551	1148555	+	5	UMAG_10259	CDS	40.5669	-3.49465	0.00127107	RRM3_responsive sites	mR3 vs. Rrm4
BS14774	3	1148592	1148596	+	5	UMAG_10259	CDS	35.433	-2.44705	0.0463238	RRM3_responsive sites	mR3 vs. Rrm4
BS14777	3	1148746	1148750	+	5	UMAG_10259	CDS	24.3297	-2.68011	0.0299648	RRM3_responsive sites	mR3 vs. Rrm4
BS14778	3	1148771	1148775	+	5	UMAG_10259	CDS	36.3492	-2.17582	0.0493756	RRM3_responsive sites	mR3 vs. Rrm4
BS14780	3	1148789	1148793	+	5	UMAG_10259	CDS	34.1	-2.31395	0.0377116	RRM3_responsive sites	mR3 vs. Rrm4
BS14785	3	1148967	1148971	+	5	UMAG_10259	UTR3	30.7873	-2.61264	0.017016	RRM3_responsive sites	mR3 vs. Rrm4
BS14798	3	1168754	1168758	+	5	UMAG_01850	CDS	20.2221	-4.46017	0.000159895	RRM3_responsive sites	mR3 vs. Rrm4
BS14816	3	1188839	1188843	+	5	UMAG_01859	CDS	15.1551	-3.78206	0.003353	RRM3_responsive sites	mR3 vs. Rrm4
BS14819	3	1191436	1191440	+	5	UMAG_01861	CDS	14.8731	-4.58478	0.00061429	RRM3_responsive sites	mR3 vs. Rrm4
BS14821	3	1192068	1192072	+	5	UMAG_01861	UTR3	16.8176	-4.8252	7.65536e-05	RRM3_responsive sites	mR3 vs. Rrm4
BS14822	3	1192078	1192082	+	5	UMAG_01861	UTR3	13.8703	-3.63936	0.00171057	RRM3_responsive sites	mR3 vs. Rrm4
BS14825	3	1198738	1198742	+	5	UMAG_01864	CDS	15.431	-2.4245	0.0328502	RRM3_responsive sites	mR3 vs. Rrm4
BS14829	3	1199042	1199046	+	5	UMAG_01864	CDS	13.3309	-2.57742	0.0268897	RRM3_responsive sites	mR3 vs. Rrm4
BS14832	3	1199277	1199281	+	5	UMAG_01864	CDS	16.2844	-2.48111	0.0401966	RRM3_responsive sites	mR3 vs. Rrm4
BS14833	3	1200900	1200904	+	5	UMAG_01864	CDS	20.3869	-2.59626	0.0483727	RRM3_responsive sites	mR3 vs. Rrm4
BS14837	3	1201082	1201086	+	5	UMAG_01864	CDS	28.5391	-3.04768	0.00685265	RRM3_responsive sites	mR3 vs. Rrm4
BS14838	3	1201102	1201106	+	5	UMAG_01864	CDS	41.0626	-2.2513	0.0420746	RRM3_responsive sites	mR3 vs. Rrm4
BS14839	3	1201152	1201156	+	5	UMAG_01864	UTR3	40.9918	-2.87936	0.0119842	RRM3_responsive sites	mR3 vs. Rrm4
BS14841	3	1203559	1203563	+	5	UMAG_01866	UTR5	11.956	-3.07549	0.0269646	RRM3_responsive sites	mR3 vs. Rrm4
BS14843	3	1203592	1203596	+	5	UMAG_01866	UTR5	24.1336	-5.3094	9.70149e-05	RRM3_responsive sites	mR3 vs. Rrm4
BS14844	3	1203690	1203694	+	5	UMAG_01866	CDS	17.0418	-3.32375	0.0191724	RRM3_responsive sites	mR3 vs. Rrm4
BS14845	3	1203727	1203731	+	5	UMAG_01866	CDS	16.4185	-3.55266	0.0126625	RRM3_responsive sites	mR3 vs. Rrm4
BS14848	3	1204280	1204284	+	5	UMAG_01866	CDS	14.9886	-3.24426	0.0222073	RRM3_responsive sites	mR3 vs. Rrm4
BS14860	3	1210067	1210071	+	5	UMAG_01868	CDS	34.1733	-2.04926	0.0370933	RRM3_responsive sites	mR3 vs. Rrm4
BS14861	3	1210121	1210125	+	5	UMAG_01868	CDS	44.2696	-1.83205	0.0486992	RRM3_responsive sites	mR3 vs. Rrm4
BS14862	3	1210136	1210140	+	5	UMAG_01868	CDS	55.1351	-1.79734	0.0254189	RRM3_responsive sites	mR3 vs. Rrm4
BS14867	3	1210515	1210519	+	5	UMAG_01868	UTR3	40.3642	-3.30749	0.00200983	RRM3_responsive sites	mR3 vs. Rrm4
BS14870	3	1210682	1210686	+	5	UMAG_01868	UTR3	77.6312	-2.30825	0.00890684	RRM3_responsive sites	mR3 vs. Rrm4
BS14871	3	1210702	1210706	+	5	UMAG_01868	UTR3	89.99	-3.50675	2.15106e-05	RRM3_responsive sites	mR3 vs. Rrm4
BS14880	3	1217828	1217832	+	5	UMAG_01871	UTR3	16.2888	-2.50061	0.0152452	RRM3_responsive sites	mR3 vs. Rrm4
BS14881	3	1217853	1217857	+	5	UMAG_01871	UTR3	14.8768	-3.13119	0.0141676	RRM3_responsive sites	mR3 vs. Rrm4
BS14886	3	1219082	1219086	+	5	UMAG_01872	CDS	20.0863	-1.89802	0.0302881	RRM3_responsive sites	mR3 vs. Rrm4
BS14893	3	1221012	1221016	+	5	UMAG_01872	UTR3	45.0274	-2.29149	0.000838514	RRM3_responsive sites	mR3 vs. Rrm4
BS14932	3	1242617	1242621	+	5	UMAG_01882	CDS	40.39	-3.31653	4.63216e-05	RRM3_responsive sites	mR3 vs. Rrm4
BS14936	3	1242805	1242809	+	5	UMAG_01882	CDS	32.8035	-3.40896	1.90441e-07	RRM3_responsive sites	mR3 vs. Rrm4
BS14947	3	1243294	1243298	+	5	UMAG_01882	UTR3	120.807	-3.06041	4.68262e-07	RRM3_responsive sites	mR3 vs. Rrm4
BS14948	3	1243315	1243319	+	5	UMAG_01882	UTR3	85.9688	-2.04688	0.00911023	RRM3_responsive sites	mR3 vs. Rrm4
BS14949	3	1243334	1243338	+	5	UMAG_01882	UTR3	94.8093	-5.18504	1.4248e-09	RRM3_responsive sites	mR3 vs. Rrm4
BS14954	3	1245027	1245031	+	5	UMAG_12172	CDS	21.8906	-3.23961	0.00381753	RRM3_responsive sites	mR3 vs. Rrm4
BS14955	3	1245723	1245727	+	5	UMAG_12172	CDS	29.0476	-2.72516	0.00172408	RRM3_responsive sites	mR3 vs. Rrm4
BS14956	3	1245775	1245779	+	5	UMAG_12172	CDS	41.8332	-3.98921	1.229e-05	RRM3_responsive sites	mR3 vs. Rrm4
BS14960	3	1245890	1245894	+	5	UMAG_12172	UTR3	80.6411	-3.25366	1.72327e-06	RRM3_responsive sites	mR3 vs. Rrm4
BS14961	3	1245899	1245903	+	5	UMAG_12172	UTR3	72.6386	-4.61029	1.75693e-07	RRM3_responsive sites	mR3 vs. Rrm4
BS14978	3	1266999	1267003	+	5	UMAG_01893	CDS	52.3725	-5.31115	4.20658e-08	RRM3_responsive sites	mR3 vs. Rrm4
BS14979	3	1267022	1267026	+	5	UMAG_01893	UTR3	38.8708	-2.71957	0.0042822	RRM3_responsive sites	mR3 vs. Rrm4
BS14990	3	1269839	1269843	+	5	UMAG_10268	UTR5	25.3273	-2.1634	0.0211759	RRM3_responsive sites	mR3 vs. Rrm4
BS14999	3	1270180	1270184	+	5	UMAG_10268	CDS	31.51	-3.33766	0.00134401	RRM3_responsive sites	mR3 vs. Rrm4
BS15007	3	1270512	1270516	+	5	UMAG_10268	UTR3	123.813	-3.68889	1.45564e-06	RRM3_responsive sites	mR3 vs. Rrm4
BS15008	3	1270525	1270529	+	5	UMAG_10268	UTR3	116.047	-2.23873	0.000193471	RRM3_responsive sites	mR3 vs. Rrm4
BS15013	3	1277090	1277094	+	5	UMAG_01898	CDS	31.3692	-2.84292	0.00271239	RRM3_responsive sites	mR3 vs. Rrm4
BS15024	3	1304028	1304032	+	5	UMAG_10270	CDS	21.1825	-3.66181	0.000729854	RRM3_responsive sites	mR3 vs. Rrm4
BS15025	3	1304084	1304088	+	5	UMAG_10270	CDS	25.6989	-3.12232	0.0015098	RRM3_responsive sites	mR3 vs. Rrm4
BS15026	3	1304136	1304140	+	5	UMAG_10270	UTR3	48.2518	-3.78884	1.97133e-07	RRM3_responsive sites	mR3 vs. Rrm4
BS15028	3	1304150	1304154	+	5	UMAG_10270	UTR3	34.4805	-2.4798	0.0131361	RRM3_responsive sites	mR3 vs. Rrm4
BS15035	3	1306392	1306396	+	5	UMAG_10271	UTR3	76.0378	-2.25089	0.00660481	RRM3_responsive sites	mR3 vs. Rrm4
BS15036	3	1306442	1306446	+	5	UMAG_10271	UTR3	74.5153	-3.69153	0.000852173	RRM3_responsive sites	mR3 vs. Rrm4
BS15037	3	1306450	1306454	+	5	UMAG_10271	UTR3	61.1474	-4.54011	0.000150552	RRM3_responsive sites	mR3 vs. Rrm4
BS15038	3	1311081	1311085	+	5	UMAG_12174	CDS	17.9366	-2.50848	0.0198491	RRM3_responsive sites	mR3 vs. Rrm4
BS15040	3	1311168	1311172	+	5	UMAG_12174	CDS	28.9321	-2.9862	0.00501985	RRM3_responsive sites	mR3 vs. Rrm4
BS15041	3	1311179	1311183	+	5	UMAG_12174	CDS	20.4468	-2.26987	0.0409167	RRM3_responsive sites	mR3 vs. Rrm4
BS15043	3	1311307	1311311	+	5	UMAG_12174	CDS	25.6623	-3.65543	0.000719379	RRM3_responsive sites	mR3 vs. Rrm4
BS15045	3	1311350	1311354	+	5	UMAG_12174	UTR3	47.7333	-4.41573	3.34323e-05	RRM3_responsive sites	mR3 vs. Rrm4
BS15079	3	1320864	1320868	+	5	UMAG_10274	UTR3	25.5675	-2.56665	0.0448507	RRM3_responsive sites	mR3 vs. Rrm4
BS15085	3	1334984	1334988	+	5	UMAG_10449	CDS	13.7219	-2.44468	0.0204754	RRM3_responsive sites	mR3 vs. Rrm4
BS15089	3	1335121	1335125	+	5	UMAG_10449	UTR3	13.0509	-1.84316	0.0425107	RRM3_responsive sites	mR3 vs. Rrm4
BS15093	3	1353266	1353270	+	5	UMAG_10452	UTR3	28.4471	-4.30951	0.000476408	RRM3_responsive sites	mR3 vs. Rrm4
BS15096	3	1362834	1362838	+	5	UMAG_01933	CDS	12.5689	-2.2208	0.0312654	RRM3_responsive sites	mR3 vs. Rrm4
BS15098	3	1362963	1362967	+	5	UMAG_01933	UTR3	21.9149	-2.40699	0.0232979	RRM3_responsive sites	mR3 vs. Rrm4
BS15103	3	1363105	1363109	+	5	UMAG_01933	UTR3	24.3006	-3.41552	0.000245034	RRM3_responsive sites	mR3 vs. Rrm4
BS15117	3	1364175	1364179	+	5	UMAG_01934	CDS	33.492	-3.70784	0.00338718	RRM3_responsive sites	mR3 vs. Rrm4
BS15126	3	1369488	1369492	+	5	UMAG_01936	CDS	13.8594	-4.02991	1.77276e-06	RRM3_responsive sites	mR3 vs. Rrm4
BS15127	3	1370270	1370274	+	5	UMAG_01936	CDS	17.2752	-6.11386	1.87028e-08	RRM3_responsive sites	mR3 vs. Rrm4
BS15131	3	1371325	1371329	+	5	UMAG_01936	UTR3	14.1886	-2.21385	0.0321401	RRM3_responsive sites	mR3 vs. Rrm4
BS15133	3	1376149	1376153	+	5	UMAG_01938	CDS	15.4962	-2.9246	0.0151458	RRM3_responsive sites	mR3 vs. Rrm4
BS15142	3	1396065	1396069	+	5	UMAG_01946	CDS	11.7467	-2.1782	0.0435684	RRM3_responsive sites	mR3 vs. Rrm4
BS15148	3	1397819	1397823	+	5	UMAG_01946	CDS	76.5058	-1.90054	0.040349	RRM3_responsive sites	mR3 vs. Rrm4
BS15149	3	1397883	1397887	+	5	UMAG_01946	CDS	107.668	-3.84312	1.33675e-11	RRM3_responsive sites	mR3 vs. Rrm4
BS15150	3	1397903	1397907	+	5	UMAG_01946	CDS	101.067	-3.84928	1.10067e-06	RRM3_responsive sites	mR3 vs. Rrm4
BS15151	3	1398095	1398099	+	5	UMAG_01946	UTR3	15.2396	-2.88507	0.0102597	RRM3_responsive sites	mR3 vs. Rrm4
BS15152	3	1398150	1398154	+	5	UMAG_01946	UTR3	15.3593	-2.46754	0.0134997	RRM3_responsive sites	mR3 vs. Rrm4
BS15156	3	1399424	1399428	+	5	UMAG_01947	UTR5	12.0357	-3.17876	0.00561008	RRM3_responsive sites	mR3 vs. Rrm4
BS15160	3	1400581	1400585	+	5	UMAG_01947	UTR3	71.4491	-4.41849	4.25043e-09	RRM3_responsive sites	mR3 vs. Rrm4
BS15161	3	1400586	1400590	+	5	UMAG_01947	UTR3	79.79	-3.49069	0.000566303	RRM3_responsive sites	mR3 vs. Rrm4
BS15169	3	1402219	1402223	+	5	UMAG_01949	CDS	50.7004	-3.80273	7.56919e-05	RRM3_responsive sites	mR3 vs. Rrm4
BS15187	3	1403101	1403105	+	5	UMAG_01949	UTR3	102.727	-4.27647	3.08059e-06	RRM3_responsive sites	mR3 vs. Rrm4
BS15188	3	1403110	1403114	+	5	UMAG_01949	UTR3	88.0778	-3.76672	0.000185005	RRM3_responsive sites	mR3 vs. Rrm4
BS15190	3	1427555	1427559	+	5	UMAG_11374	CDS	13.4786	-4.57818	0.000126953	RRM3_responsive sites	mR3 vs. Rrm4
BS15191	3	1427622	1427626	+	5	UMAG_11374	CDS	3.26532	-2.77199	0.0249504	RRM3_responsive sites	mR3 vs. Rrm4
BS15193	3	1428297	1428301	+	5	UMAG_11374	UTR3	24.6012	-2.28952	0.03421	RRM3_responsive sites	mR3 vs. Rrm4
BS15194	3	1428337	1428341	+	5	UMAG_11374	UTR3	27.28	-2.71291	0.00791595	RRM3_responsive sites	mR3 vs. Rrm4
BS15196	3	1428395	1428399	+	5	UMAG_11374	UTR3	23.628	-3.75118	0.000983558	RRM3_responsive sites	mR3 vs. Rrm4
BS15201	3	1446131	1446135	+	5	UMAG_01965	CDS	20.4118	-4.43734	0.000100543	RRM3_responsive sites	mR3 vs. Rrm4
BS15202	3	1447268	1447272	+	5	UMAG_01965	CDS	15.639	-3.49264	0.00545651	RRM3_responsive sites	mR3 vs. Rrm4
BS15203	3	1447409	1447413	+	5	UMAG_01965	CDS	41.7502	-4.21982	0.000151134	RRM3_responsive sites	mR3 vs. Rrm4
BS15204	3	1447416	1447420	+	5	UMAG_01965	CDS	41.8934	-2.26232	0.0313376	RRM3_responsive sites	mR3 vs. Rrm4
BS15220	3	1461215	1461219	+	5	UMAG_01971	UTR5	43.6932	-1.82881	0.0287348	RRM3_responsive sites	mR3 vs. Rrm4
BS15225	3	1461959	1461963	+	5	UMAG_01971	CDS	27.416	-3.66637	4.66122e-05	RRM3_responsive sites	mR3 vs. Rrm4
BS15227	3	1462070	1462074	+	5	UMAG_01971	UTR3	12.9322	-2.70747	0.0106035	RRM3_responsive sites	mR3 vs. Rrm4
BS15230	3	1462120	1462124	+	5	UMAG_01971	UTR3	21.5013	-3.22634	0.00391229	RRM3_responsive sites	mR3 vs. Rrm4
BS15238	3	1465458	1465462	+	5	UMAG_11378	CDS	41.1107	-3.16799	0.00714033	RRM3_responsive sites	mR3 vs. Rrm4
BS15246	3	1465791	1465795	+	5	UMAG_11378	UTR3	73.9022	-2.08654	0.00603904	RRM3_responsive sites	mR3 vs. Rrm4
BS15247	3	1465804	1465808	+	5	UMAG_11378	UTR3	64.4755	-3.00765	0.00136682	RRM3_responsive sites	mR3 vs. Rrm4
BS15248	3	1465829	1465833	+	5	UMAG_11378	UTR3	35.2331	-3.59542	0.00207042	RRM3_responsive sites	mR3 vs. Rrm4
BS15254	3	1474965	1474969	+	5	UMAG_01976	UTR3	20.3926	-3.41491	0.00473805	RRM3_responsive sites	mR3 vs. Rrm4
BS15256	3	1475037	1475041	+	5	UMAG_01976	UTR3	17.8905	-2.99762	0.0105752	RRM3_responsive sites	mR3 vs. Rrm4
BS15264	3	1486241	1486245	+	5	UMAG_01982	CDS	15.2005	-2.38652	0.033563	RRM3_responsive sites	mR3 vs. Rrm4
BS15276	3	1487649	1487653	+	5	UMAG_01982	UTR3	62.5424	-6.30755	2.40851e-09	RRM3_responsive sites	mR3 vs. Rrm4
BS15277	3	1487656	1487660	+	5	UMAG_01982	UTR3	61.8238	-5.82972	1.57766e-07	RRM3_responsive sites	mR3 vs. Rrm4
BS15293	3	1512511	1512515	+	5	UMAG_01991	CDS	21.6428	-2.84528	0.010027	RRM3_responsive sites	mR3 vs. Rrm4
BS15301	3	1513209	1513213	+	5	UMAG_01991	UTR3	79.7145	-5.6475	9.31607e-08	RRM3_responsive sites	mR3 vs. Rrm4
BS15302	3	1513265	1513269	+	5	UMAG_01991	UTR3	70.374	-3.05404	0.00501702	RRM3_responsive sites	mR3 vs. Rrm4
BS15311	3	1522875	1522879	+	5	UMAG_01995	CDS	41.9707	-2.90367	0.00681158	RRM3_responsive sites	mR3 vs. Rrm4
BS15317	3	1527102	1527106	+	5	UMAG_01996	CDS	13.5939	-3.90319	5.2446e-05	RRM3_responsive sites	mR3 vs. Rrm4
BS15318	3	1527115	1527119	+	5	UMAG_01996	CDS	27.7333	-2.53694	0.000884425	RRM3_responsive sites	mR3 vs. Rrm4
BS15321	3	1527342	1527346	+	5	UMAG_01996	CDS	2.4176	-1.98764	0.0449204	RRM3_responsive sites	mR3 vs. Rrm4
BS15322	3	1527570	1527574	+	5	UMAG_01996	CDS	14.356	-4.2031	0.000419161	RRM3_responsive sites	mR3 vs. Rrm4
BS15325	3	1527669	1527673	+	5	UMAG_01996	UTR3	24.2305	-3.05591	0.00116629	RRM3_responsive sites	mR3 vs. Rrm4
BS15326	3	1527684	1527688	+	5	UMAG_01996	UTR3	23.0267	-2.97933	0.00617036	RRM3_responsive sites	mR3 vs. Rrm4
BS15327	3	1527709	1527713	+	5	UMAG_01996	UTR3	21.6407	-4.00336	0.000113526	RRM3_responsive sites	mR3 vs. Rrm4
BS15334	3	1537646	1537650	+	5	UMAG_01999	CDS	15.2371	-3.25025	0.00119351	RRM3_responsive sites	mR3 vs. Rrm4
BS15337	3	1537750	1537754	+	5	UMAG_01999	CDS	36.329	-5.96336	2.38756e-10	RRM3_responsive sites	mR3 vs. Rrm4
BS15339	3	1537797	1537801	+	5	UMAG_01999	UTR3	26.029	-2.49344	0.0171808	RRM3_responsive sites	mR3 vs. Rrm4
BS15345	3	1554697	1554701	+	5	UMAG_02006	CDS	27.4486	-3.68089	0.0050354	RRM3_responsive sites	mR3 vs. Rrm4
BS15347	3	1554844	1554848	+	5	UMAG_02006	CDS	83.5845	-2.89211	0.00212945	RRM3_responsive sites	mR3 vs. Rrm4
BS15348	3	1554851	1554855	+	5	UMAG_02006	UTR3	95.6447	-2.85515	0.00212561	RRM3_responsive sites	mR3 vs. Rrm4
BS15349	3	1560916	1560920	+	5	UMAG_02010	CDS	25.1275	-4.93955	1.91066e-05	RRM3_responsive sites	mR3 vs. Rrm4
BS15351	3	1561823	1561827	+	5	UMAG_02010	CDS	14.9136	-3.72714	0.00084035	RRM3_responsive sites	mR3 vs. Rrm4
BS15353	3	1573105	1573109	+	5	UMAG_02015	CDS	12.7494	-3.46026	0.00901936	RRM3_responsive sites	mR3 vs. Rrm4
BS15374	3	1577317	1577321	+	5	UMAG_02017	CDS	18.7782	-2.62764	0.0353484	RRM3_responsive sites	mR3 vs. Rrm4
BS15384	3	1577929	1577933	+	5	UMAG_02017	CDS	42.5517	-4.08562	0.000164538	RRM3_responsive sites	mR3 vs. Rrm4
BS15395	3	1578615	1578619	+	5	UMAG_02017	UTR3	31.4566	-2.66432	0.00418069	RRM3_responsive sites	mR3 vs. Rrm4
BS15487	3	1640836	1640840	+	5	UMAG_06475	UTR3	18.7164	-4.09247	0.00159674	RRM3_responsive sites	mR3 vs. Rrm4
BS15491	3	7581	7585	-	5	UMAG_12138	UTR3	35.9784	-3.28469	0.00906204	RRM3_responsive sites	mR3 vs. Rrm4
BS15494	3	12654	12658	-	5	UMAG_11875	UTR3	30.1157	-4.43351	0.000685404	RRM3_responsive sites	mR3 vs. Rrm4
BS15495	3	12686	12690	-	5	UMAG_11875	UTR3	46.9326	-2.40932	0.0201839	RRM3_responsive sites	mR3 vs. Rrm4
BS15505	3	13373	13377	-	5	UMAG_11875	CDS	44.4952	-2.14424	0.00798261	RRM3_responsive sites	mR3 vs. Rrm4
BS15509	3	13518	13522	-	5	UMAG_11875	CDS	18.3192	-1.86248	0.0456445	RRM3_responsive sites	mR3 vs. Rrm4
BS15513	3	20204	20208	-	5	UMAG_15093	CDS	14.8017	-3.46357	0.00214769	RRM3_responsive sites	mR3 vs. Rrm4
BS15514	3	20245	20249	-	5	UMAG_15093	CDS	10.9658	-2.94887	0.0114388	RRM3_responsive sites	mR3 vs. Rrm4
BS15515	3	20884	20888	-	5	UMAG_15093	CDS	13.9015	-4.24661	0.000502742	RRM3_responsive sites	mR3 vs. Rrm4
BS15516	3	21943	21947	-	5	UMAG_15093	CDS	12.3761	-4.53527	0.000140139	RRM3_responsive sites	mR3 vs. Rrm4
BS15517	3	22048	22052	-	5	UMAG_15093	CDS	11.8694	-2.40042	0.0181099	RRM3_responsive sites	mR3 vs. Rrm4
BS15519	3	22513	22517	-	5	UMAG_15093	UTR5	18.0281	-2.91165	0.00922138	RRM3_responsive sites	mR3 vs. Rrm4
BS15520	3	22582	22586	-	5	UMAG_15093	UTR5	13.5121	-2.04322	0.0441735	RRM3_responsive sites	mR3 vs. Rrm4
BS15523	3	26256	26260	-	5	UMAG_01450	UTR3	21.7196	-4.14106	0.000266553	RRM3_responsive sites	mR3 vs. Rrm4
BS15524	3	26271	26275	-	5	UMAG_01450	CDS	18.1066	-3.28599	0.00961033	RRM3_responsive sites	mR3 vs. Rrm4
BS15525	3	26295	26299	-	5	UMAG_01450	CDS	22.3432	-2.7834	0.0303873	RRM3_responsive sites	mR3 vs. Rrm4
BS15526	3	26301	26305	-	5	UMAG_01450	CDS	35.1099	-3.46286	0.00192342	RRM3_responsive sites	mR3 vs. Rrm4
BS15528	3	26342	26346	-	5	UMAG_01450	CDS	26.3672	-3.07234	0.00648834	RRM3_responsive sites	mR3 vs. Rrm4
BS15529	3	26361	26365	-	5	UMAG_01450	CDS	24.5851	-3.97618	0.000646724	RRM3_responsive sites	mR3 vs. Rrm4
BS15532	3	26783	26787	-	5	UMAG_01450	CDS	13.0303	-2.78379	0.0403012	RRM3_responsive sites	mR3 vs. Rrm4
BS15551	3	35382	35386	-	5	UMAG_11657	CDS	7.82515	-3.63796	0.00570664	RRM3_responsive sites	mR3 vs. Rrm4
BS15553	3	39125	39129	-	5	UMAG_11657	CDS	23.6584	-2.72424	0.0105356	RRM3_responsive sites	mR3 vs. Rrm4
BS15557	3	39315	39319	-	5	UMAG_11657	UTR5	13.0641	-3.40021	0.00372537	RRM3_responsive sites	mR3 vs. Rrm4
BS15562	3	55023	55027	-	5	UMAG_11659	CDS	13.3771	-4.29021	2.29606e-05	RRM3_responsive sites	mR3 vs. Rrm4
BS15563	3	62889	62893	-	5	UMAG_01462	UTR3	23.7022	-2.87537	0.0190802	RRM3_responsive sites	mR3 vs. Rrm4
BS15564	3	62905	62909	-	5	UMAG_01462	UTR3	26.9565	-2.30718	0.0459066	RRM3_responsive sites	mR3 vs. Rrm4
BS15565	3	62914	62918	-	5	UMAG_01462	UTR3	10.0195	-2.12477	0.0497043	RRM3_responsive sites	mR3 vs. Rrm4
BS15566	3	62995	62999	-	5	UMAG_01462	UTR3	53.518	-4.05466	0.000309416	RRM3_responsive sites	mR3 vs. Rrm4
BS15567	3	63004	63008	-	5	UMAG_01462	UTR3	33.4491	-4.0626	0.000106656	RRM3_responsive sites	mR3 vs. Rrm4
BS15572	3	64216	64220	-	5	UMAG_01462	CDS	16.0352	-2.85831	0.00750028	RRM3_responsive sites	mR3 vs. Rrm4
BS15585	3	93077	93081	-	5	UMAG_15040	UTR3	36.7328	-2.81287	0.000657509	RRM3_responsive sites	mR3 vs. Rrm4
BS15586	3	93083	93087	-	5	UMAG_15040	UTR3	20.0982	-3.20955	0.00689296	RRM3_responsive sites	mR3 vs. Rrm4
BS15587	3	93093	93097	-	5	UMAG_15040	UTR3	34.6072	-1.48911	0.0247173	RRM3_responsive sites	mR3 vs. Rrm4
BS15595	3	95052	95056	-	5	UMAG_15040	UTR5	17.6896	-2.21168	0.0239152	RRM3_responsive sites	mR3 vs. Rrm4
BS15608	3	112403	112407	-	5	UMAG_11817	CDS	4.59193	-4.17638	3.55569e-05	RRM3_responsive sites	mR3 vs. Rrm4
BS15610	3	114411	114415	-	5	UMAG_11818	UTR3	30.3966	-3.84295	0.000209171	RRM3_responsive sites	mR3 vs. Rrm4
BS15615	3	116116	116120	-	5	UMAG_11819	UTR3	20.0054	-2.91259	0.0115996	RRM3_responsive sites	mR3 vs. Rrm4
BS15619	3	116270	116274	-	5	UMAG_11819	CDS	19.7782	-4.46428	5.51035e-05	RRM3_responsive sites	mR3 vs. Rrm4
BS15621	3	116605	116609	-	5	UMAG_11819	CDS	31.8001	-6.08056	7.34271e-09	RRM3_responsive sites	mR3 vs. Rrm4
BS15630	3	121156	121160	-	5	UMAG_01479	CDS	28.7584	-3.64294	1.98264e-05	RRM3_responsive sites	mR3 vs. Rrm4
BS15634	3	121347	121351	-	5	UMAG_01479	CDS	11.733	-3.08429	0.00224723	RRM3_responsive sites	mR3 vs. Rrm4
BS15637	3	121626	121630	-	5	UMAG_01479	CDS	1.74649	-3.6543	0.000462769	RRM3_responsive sites	mR3 vs. Rrm4
BS15667	3	134123	134127	-	5	UMAG_11666	CDS	38.5645	-2.52855	0.00281629	RRM3_responsive sites	mR3 vs. Rrm4
BS15669	3	138324	138328	-	5	UMAG_11668	UTR3	16.861	-5.40522	1.0865e-07	RRM3_responsive sites	mR3 vs. Rrm4
BS15678	3	146600	146604	-	5	UMAG_11671	CDS	12.2615	-4.20324	0.00333173	RRM3_responsive sites	mR3 vs. Rrm4
BS15685	3	150649	150653	-	5	UMAG_11673	UTR5	17.3313	-2.40446	0.0297568	RRM3_responsive sites	mR3 vs. Rrm4
BS15703	3	175216	175220	-	5	UMAG_01495	UTR3	26.7247	-3.00267	0.0121863	RRM3_responsive sites	mR3 vs. Rrm4
BS15736	3	190857	190861	-	5	UMAG_11880	UTR3	69.6409	-1.27481	0.0397133	RRM3_responsive sites	mR3 vs. Rrm4
BS15741	3	191005	191009	-	5	UMAG_11880	UTR3	377.237	-2.11759	0.0103269	RRM3_responsive sites	mR3 vs. Rrm4
BS15743	3	191022	191026	-	5	UMAG_11880	UTR3	382.23	-3.06319	4.6761e-10	RRM3_responsive sites	mR3 vs. Rrm4
BS15751	3	191748	191752	-	5	UMAG_11880	UTR5	60.8151	-1.98207	0.00296324	RRM3_responsive sites	mR3 vs. Rrm4
BS15753	3	194867	194871	-	5	UMAG_11881	UTR3	21.5415	-4.68395	3.33012e-06	RRM3_responsive sites	mR3 vs. Rrm4
BS15754	3	194900	194904	-	5	UMAG_11881	CDS	23.2579	-3.27002	0.000299838	RRM3_responsive sites	mR3 vs. Rrm4
BS15756	3	194926	194930	-	5	UMAG_11881	CDS	15.7744	-2.27779	0.0474771	RRM3_responsive sites	mR3 vs. Rrm4
BS15758	3	195200	195204	-	5	UMAG_11881	CDS	26.5889	-3.9814	1.55847e-05	RRM3_responsive sites	mR3 vs. Rrm4
BS15768	3	205291	205295	-	5	UMAG_01504	CDS	35.618	-2.26421	0.0289616	RRM3_responsive sites	mR3 vs. Rrm4
BS15769	3	205318	205322	-	5	UMAG_01504	CDS	28.2155	-2.84063	0.000584961	RRM3_responsive sites	mR3 vs. Rrm4
BS15771	3	205667	205671	-	5	UMAG_01504	CDS	15.1393	-2.82238	0.0109149	RRM3_responsive sites	mR3 vs. Rrm4
BS15777	3	218507	218511	-	5	UMAG_10800	CDS	11.9475	-3.27256	0.00427099	RRM3_responsive sites	mR3 vs. Rrm4
BS15778	3	221698	221702	-	5	UMAG_10801	UTR3	27.388	-3.15818	0.00368232	RRM3_responsive sites	mR3 vs. Rrm4
BS15779	3	221734	221738	-	5	UMAG_10801	UTR3	43.6525	-2.71102	0.00118425	RRM3_responsive sites	mR3 vs. Rrm4
BS15781	3	221779	221783	-	5	UMAG_10801	UTR3	63.1127	-2.61018	0.00718012	RRM3_responsive sites	mR3 vs. Rrm4
BS15782	3	221786	221790	-	5	UMAG_10801	UTR3	50.9518	-3.46714	0.000627628	RRM3_responsive sites	mR3 vs. Rrm4
BS15784	3	221831	221835	-	5	UMAG_10801	UTR3	40.2517	-3.477	0.000933541	RRM3_responsive sites	mR3 vs. Rrm4
BS15790	3	222521	222525	-	5	UMAG_10801	CDS	15.7388	-2.6354	0.0142881	RRM3_responsive sites	mR3 vs. Rrm4
BS15792	3	223234	223238	-	5	UMAG_10801	UTR5	25.9817	-3.15344	0.00970353	RRM3_responsive sites	mR3 vs. Rrm4
BS15795	3	228872	228876	-	5	UMAG_01512	UTR3	14.7265	-4.5999	7.24129e-05	RRM3_responsive sites	mR3 vs. Rrm4
BS15797	3	229872	229876	-	5	UMAG_01512	CDS	20.8212	-3.07787	0.00294088	RRM3_responsive sites	mR3 vs. Rrm4
BS15804	3	234527	234531	-	5	UMAG_01513	UTR3	73.2146	-2.21667	2.37541e-05	RRM3_responsive sites	mR3 vs. Rrm4
BS15808	3	234682	234686	-	5	UMAG_01513	UTR3	50.456	-1.26547	0.038603	RRM3_responsive sites	mR3 vs. Rrm4
BS15814	3	235040	235044	-	5	UMAG_01513	CDS	27.6024	-2.19665	0.00515007	RRM3_responsive sites	mR3 vs. Rrm4
BS15837	3	235722	235726	-	5	UMAG_01513	CDS	21.7176	-3.2049	8.94524e-07	RRM3_responsive sites	mR3 vs. Rrm4
BS15868	3	236886	236890	-	5	UMAG_01513	CDS	77.229	-2.18324	2.62892e-05	RRM3_responsive sites	mR3 vs. Rrm4
BS15869	3	236961	236965	-	5	UMAG_01513	CDS	14.6854	-2.90957	3.9203e-06	RRM3_responsive sites	mR3 vs. Rrm4
BS15886	3	277403	277407	-	5	UMAG_01524	CDS	54.1212	-3.50049	0.0158238	RRM3_responsive sites	mR3 vs. Rrm4
BS15900	3	293893	293897	-	5	UMAG_01531	UTR3	22.1957	-6.27653	6.15898e-08	RRM3_responsive sites	mR3 vs. Rrm4
BS15932	3	316983	316987	-	5	UMAG_01540	CDS	19.0334	-2.71929	0.00658618	RRM3_responsive sites	mR3 vs. Rrm4
BS15934	3	318726	318730	-	5	UMAG_01540	UTR5	21.0397	-4.21866	0.000508911	RRM3_responsive sites	mR3 vs. Rrm4
BS15935	3	318795	318799	-	5	UMAG_01540	UTR5	12.4555	-2.99258	0.00777934	RRM3_responsive sites	mR3 vs. Rrm4
BS15936	3	319405	319409	-	5	UMAG_10810	UTR3	26.4975	-4.35212	4.49124e-05	RRM3_responsive sites	mR3 vs. Rrm4
BS15940	3	319468	319472	-	5	UMAG_10810	CDS	41.4246	-3.27637	0.000182304	RRM3_responsive sites	mR3 vs. Rrm4
BS15941	3	319505	319509	-	5	UMAG_10810	CDS	18.9478	-2.72932	0.0197576	RRM3_responsive sites	mR3 vs. Rrm4
BS15942	3	319546	319550	-	5	UMAG_10810	CDS	18.3421	-3.61324	0.0019822	RRM3_responsive sites	mR3 vs. Rrm4
BS15943	3	319775	319779	-	5	UMAG_10810	CDS	21.3368	-4.97533	8.84882e-06	RRM3_responsive sites	mR3 vs. Rrm4
BS15944	3	319819	319823	-	5	UMAG_10810	CDS	24.1392	-4.43264	2.88118e-05	RRM3_responsive sites	mR3 vs. Rrm4
BS15945	3	320413	320417	-	5	UMAG_10810	UTR5	14.5316	-2.57157	0.0288131	RRM3_responsive sites	mR3 vs. Rrm4
BS15952	3	320541	320545	-	5	UMAG_10810	UTR5	21.2787	-2.49381	0.00767522	RRM3_responsive sites	mR3 vs. Rrm4
BS15954	3	338300	338304	-	5	UMAG_10814	CDS	14.6337	-5.21093	6.21802e-06	RRM3_responsive sites	mR3 vs. Rrm4
BS15956	3	354846	354850	-	5	UMAG_01551	UTR3	18.7895	-3.49071	0.000849226	RRM3_responsive sites	mR3 vs. Rrm4
BS15957	3	354854	354858	-	5	UMAG_01551	UTR3	19.0903	-2.65943	0.00742739	RRM3_responsive sites	mR3 vs. Rrm4
BS15961	3	360412	360416	-	5	UMAG_01553	CDS	27.7878	-2.09942	0.0275071	RRM3_responsive sites	mR3 vs. Rrm4
BS15974	3	364804	364808	-	5	UMAG_10816	UTR3	117.829	-3.80361	6.18786e-09	RRM3_responsive sites	mR3 vs. Rrm4
BS15975	3	364831	364835	-	5	UMAG_10816	UTR3	116.002	-2.3909	0.00107515	RRM3_responsive sites	mR3 vs. Rrm4
BS15977	3	364943	364947	-	5	UMAG_10816	CDS	42.6074	-2.26413	0.00152871	RRM3_responsive sites	mR3 vs. Rrm4
BS15984	3	365803	365807	-	5	UMAG_10816	UTR5	53.9282	-1.55123	0.0266536	RRM3_responsive sites	mR3 vs. Rrm4
BS15990	3	377239	377243	-	5	UMAG_01560	UTR3	28.5627	-4.09559	0.000273663	RRM3_responsive sites	mR3 vs. Rrm4
BS15991	3	377259	377263	-	5	UMAG_01560	UTR3	30.6529	-2.05756	0.0306991	RRM3_responsive sites	mR3 vs. Rrm4
BS15997	3	384302	384306	-	5	UMAG_10820	UTR5	50.1468	-3.43603	0.00259371	RRM3_responsive sites	mR3 vs. Rrm4
BS15998	3	389303	389307	-	5	UMAG_01564	UTR3	22.8512	-3.24527	0.00294493	RRM3_responsive sites	mR3 vs. Rrm4
BS15999	3	389311	389315	-	5	UMAG_01564	CDS	19.7288	-4.12336	2.61902e-05	RRM3_responsive sites	mR3 vs. Rrm4
BS16001	3	389482	389486	-	5	UMAG_01564	CDS	11.8322	-4.46672	0.00228423	RRM3_responsive sites	mR3 vs. Rrm4
BS16002	3	397153	397157	-	5	UMAG_01567	UTR3	31.1022	-4.02394	0.000104244	RRM3_responsive sites	mR3 vs. Rrm4
BS16004	3	397196	397200	-	5	UMAG_01567	CDS	31.7417	-2.79934	0.0164408	RRM3_responsive sites	mR3 vs. Rrm4
BS16012	3	398972	398976	-	5	UMAG_01568	CDS	41.9945	-3.35485	0.0014047	RRM3_responsive sites	mR3 vs. Rrm4
BS16013	3	399012	399016	-	5	UMAG_01568	CDS	37.5464	-3.37669	0.0102793	RRM3_responsive sites	mR3 vs. Rrm4
BS16022	3	484037	484041	-	5	UMAG_11687	CDS	11.4762	-2.60526	0.0456749	RRM3_responsive sites	mR3 vs. Rrm4
BS16024	3	490518	490522	-	5	UMAG_01597	UTR3	21.6523	-3.61617	0.00395285	RRM3_responsive sites	mR3 vs. Rrm4
BS16038	3	491637	491641	-	5	UMAG_01597	CDS	22.4803	-4.35676	0.000327827	RRM3_responsive sites	mR3 vs. Rrm4
BS16041	3	499977	499981	-	5	UMAG_11692	UTR3	23.3481	-3.29859	0.0105639	RRM3_responsive sites	mR3 vs. Rrm4
BS16042	3	501921	501925	-	5	UMAG_11693	UTR3	19.0211	-4.35999	0.00202806	RRM3_responsive sites	mR3 vs. Rrm4
BS16047	3	504918	504922	-	5	UMAG_11694	CDS	15.6098	-2.69284	0.0451171	RRM3_responsive sites	mR3 vs. Rrm4
BS16096	3	523005	523009	-	5	UMAG_11696	UTR3	42.1681	-3.51691	4.19437e-06	RRM3_responsive sites	mR3 vs. Rrm4
BS16098	3	523049	523053	-	5	UMAG_11696	UTR3	40.904	-1.69294	0.0180654	RRM3_responsive sites	mR3 vs. Rrm4
BS16115	3	524691	524695	-	5	UMAG_11696	UTR5	31.8951	-2.68489	4.52079e-05	RRM3_responsive sites	mR3 vs. Rrm4
BS16123	3	526145	526149	-	5	UMAG_01610	CDS	32.4501	-3.16104	0.00414597	RRM3_responsive sites	mR3 vs. Rrm4
BS16124	3	526175	526179	-	5	UMAG_01610	CDS	29.8639	-3.99756	0.00290267	RRM3_responsive sites	mR3 vs. Rrm4
BS16133	3	539230	539234	-	5	UMAG_01614	UTR3	29.2028	-5.10011	0.000590298	RRM3_responsive sites	mR3 vs. Rrm4
BS16140	3	548487	548491	-	5	UMAG_11698	UTR3	60.1005	-1.59304	0.000947501	RRM3_responsive sites	mR3 vs. Rrm4
BS16144	3	548693	548697	-	5	UMAG_11698	CDS	40.83	-2.85283	0.000341193	RRM3_responsive sites	mR3 vs. Rrm4
BS16145	3	548700	548704	-	5	UMAG_11698	CDS	29.5539	-6.25124	3.4294e-09	RRM3_responsive sites	mR3 vs. Rrm4
BS16151	3	549058	549062	-	5	UMAG_11698	CDS	29.0811	-3.61513	5.61115e-07	RRM3_responsive sites	mR3 vs. Rrm4
BS16153	3	549187	549191	-	5	UMAG_11698	CDS	47.0492	-2.77533	6.34395e-06	RRM3_responsive sites	mR3 vs. Rrm4
BS16162	3	549603	549607	-	5	UMAG_11698	CDS	23.4054	-2.43549	0.0236625	RRM3_responsive sites	mR3 vs. Rrm4
BS16188	3	550900	550904	-	5	UMAG_01619	UTR3	2.60168	-3.47204	0.00491383	RRM3_responsive sites	mR3 vs. Rrm4
BS16189	3	550960	550964	-	5	UMAG_01619	UTR3	14.5451	-5.19978	8.26998e-07	RRM3_responsive sites	mR3 vs. Rrm4
BS16191	3	551104	551108	-	5	UMAG_01619	CDS	15.0934	-3.35676	0.00130267	RRM3_responsive sites	mR3 vs. Rrm4
BS16201	3	562231	562235	-	5	UMAG_01623	CDS	20.58	-2.47239	0.0392682	RRM3_responsive sites	mR3 vs. Rrm4
BS16203	3	562391	562395	-	5	UMAG_01623	UTR5	31.3408	-2.95457	0.00166652	RRM3_responsive sites	mR3 vs. Rrm4
BS16211	3	566539	566543	-	5	UMAG_11884	UTR3	73.1505	-3.91637	0.000658904	RRM3_responsive sites	mR3 vs. Rrm4
BS16227	3	577523	577527	-	5	UMAG_01627	UTR3	96.9386	-3.20294	0.00155984	RRM3_responsive sites	mR3 vs. Rrm4
BS16228	3	577532	577536	-	5	UMAG_01627	UTR3	101.829	-3.11023	0.00160643	RRM3_responsive sites	mR3 vs. Rrm4
BS16235	3	577763	577767	-	5	UMAG_01627	CDS	30.2708	-2.37383	0.00242472	RRM3_responsive sites	mR3 vs. Rrm4
BS16243	3	578378	578382	-	5	UMAG_01627	CDS	23.3058	-2.07013	0.00281683	RRM3_responsive sites	mR3 vs. Rrm4
BS16248	3	578595	578599	-	5	UMAG_01627	CDS	12.493	-4.44105	0.000217063	RRM3_responsive sites	mR3 vs. Rrm4
BS16257	3	579060	579064	-	5	UMAG_01627	CDS	23.0653	-1.74773	0.0420686	RRM3_responsive sites	mR3 vs. Rrm4
BS16317	3	592970	592974	-	5	UMAG_01634	UTR3	194.467	-2.0421	0.00508277	RRM3_responsive sites	mR3 vs. Rrm4
BS16321	3	593189	593193	-	5	UMAG_01634	UTR3	62.3259	-1.85872	0.00853775	RRM3_responsive sites	mR3 vs. Rrm4
BS16331	3	593583	593587	-	5	UMAG_01634	CDS	34.0592	-2.74338	8.08621e-05	RRM3_responsive sites	mR3 vs. Rrm4
BS16332	3	593625	593629	-	5	UMAG_01634	CDS	36.1042	-1.90476	0.0142123	RRM3_responsive sites	mR3 vs. Rrm4
BS16334	3	593835	593839	-	5	UMAG_01634	CDS	23.8868	-2.1155	0.0291217	RRM3_responsive sites	mR3 vs. Rrm4
BS16336	3	597215	597219	-	5	UMAG_11136	UTR3	22.955	-4.52326	5.65613e-05	RRM3_responsive sites	mR3 vs. Rrm4
BS16337	3	597231	597235	-	5	UMAG_11136	UTR3	24.8513	-2.71908	0.00740465	RRM3_responsive sites	mR3 vs. Rrm4
BS16338	3	597253	597257	-	5	UMAG_11136	UTR3	24.0125	-3.74102	0.00165886	RRM3_responsive sites	mR3 vs. Rrm4
BS16340	3	597356	597360	-	5	UMAG_11136	CDS	27.1333	-4.02846	0.000291746	RRM3_responsive sites	mR3 vs. Rrm4
BS16341	3	597443	597447	-	5	UMAG_11136	CDS	26.7658	-2.05573	0.00570664	RRM3_responsive sites	mR3 vs. Rrm4
BS16345	3	597551	597555	-	5	UMAG_11136	CDS	21.3194	-4.09577	9.83747e-05	RRM3_responsive sites	mR3 vs. Rrm4
BS16346	3	597576	597580	-	5	UMAG_11136	CDS	19.0705	-3.57082	0.000342341	RRM3_responsive sites	mR3 vs. Rrm4
BS16347	3	598338	598342	-	5	UMAG_11136	CDS	27.2402	-3.4824	7.88707e-06	RRM3_responsive sites	mR3 vs. Rrm4
BS16350	3	598395	598399	-	5	UMAG_11136	CDS	11.2464	-3.07594	0.00778206	RRM3_responsive sites	mR3 vs. Rrm4
BS16351	3	598495	598499	-	5	UMAG_11136	CDS	32.4074	-4.78942	1.39462e-06	RRM3_responsive sites	mR3 vs. Rrm4
BS16352	3	598536	598540	-	5	UMAG_11136	CDS	32.1325	-4.28207	0.000556603	RRM3_responsive sites	mR3 vs. Rrm4
BS16353	3	599967	599971	-	5	UMAG_01637	UTR3	32.6412	-5.25349	9.20222e-05	RRM3_responsive sites	mR3 vs. Rrm4
BS16354	3	599984	599988	-	5	UMAG_01637	UTR3	43.7744	-3.96503	1.27746e-05	RRM3_responsive sites	mR3 vs. Rrm4
BS16363	3	601039	601043	-	5	UMAG_01637	UTR5	22.1374	-3.47331	0.00245898	RRM3_responsive sites	mR3 vs. Rrm4
BS16364	3	601048	601052	-	5	UMAG_01637	UTR5	13.3211	-2.66184	0.0160473	RRM3_responsive sites	mR3 vs. Rrm4
BS16390	3	605110	605114	-	5	UMAG_01639	CDS	17.1141	-2.5021	0.00535219	RRM3_responsive sites	mR3 vs. Rrm4
BS16398	3	605663	605667	-	5	UMAG_01639	CDS	21.4888	-2.14225	0.000957234	RRM3_responsive sites	mR3 vs. Rrm4
BS16408	3	606166	606170	-	5	UMAG_01639	CDS	29.7677	-4.20571	3.28068e-06	RRM3_responsive sites	mR3 vs. Rrm4
BS16409	3	606173	606177	-	5	UMAG_01639	CDS	29.8572	-5.37903	1.21252e-06	RRM3_responsive sites	mR3 vs. Rrm4
BS16410	3	607263	607267	-	5	UMAG_01639	CDS	14.5615	-1.65399	0.0465338	RRM3_responsive sites	mR3 vs. Rrm4
BS16413	3	607415	607419	-	5	UMAG_01639	CDS	20.2563	-2.43281	0.0167371	RRM3_responsive sites	mR3 vs. Rrm4
BS16422	3	607805	607809	-	5	UMAG_01639	CDS	34.9833	-2.41393	0.00198561	RRM3_responsive sites	mR3 vs. Rrm4
BS16434	3	609304	609308	-	5	UMAG_01639	CDS	15.9253	-2.5032	0.0102831	RRM3_responsive sites	mR3 vs. Rrm4
BS16435	3	609487	609491	-	5	UMAG_01639	CDS	16.0038	-3.23636	0.00116223	RRM3_responsive sites	mR3 vs. Rrm4
BS16447	3	609941	609945	-	5	UMAG_01639	UTR5	35.6982	-1.50566	0.0239633	RRM3_responsive sites	mR3 vs. Rrm4
BS16448	3	609965	609969	-	5	UMAG_01639	UTR5	25.9146	-1.8712	0.00661299	RRM3_responsive sites	mR3 vs. Rrm4
BS16449	3	609977	609981	-	5	UMAG_01639	UTR5	24.4394	-3.32622	4.3876e-05	RRM3_responsive sites	mR3 vs. Rrm4
BS16460	3	616854	616858	-	5	UMAG_01641	UTR3	18.3062	-3.03586	0.000475917	RRM3_responsive sites	mR3 vs. Rrm4
BS16463	3	618096	618100	-	5	UMAG_01641	CDS	15.6556	-4.53107	3.04732e-06	RRM3_responsive sites	mR3 vs. Rrm4
BS16466	3	629500	629504	-	5	UMAG_01645	UTR3	21.4324	-3.196	0.00273611	RRM3_responsive sites	mR3 vs. Rrm4
BS16469	3	630687	630691	-	5	UMAG_01645	CDS	13.0162	-4.15384	0.000360387	RRM3_responsive sites	mR3 vs. Rrm4
BS16471	3	631111	631115	-	5	UMAG_01645	UTR5	18.5192	-4.42643	7.37126e-05	RRM3_responsive sites	mR3 vs. Rrm4
BS16477	3	637893	637897	-	5	UMAG_01648	UTR3	22.6765	-2.741	0.0195403	RRM3_responsive sites	mR3 vs. Rrm4
BS16478	3	637902	637906	-	5	UMAG_01648	UTR3	20.3516	-3.89399	0.0035546	RRM3_responsive sites	mR3 vs. Rrm4
BS16480	3	637922	637926	-	5	UMAG_01648	CDS	30.2692	-2.65982	0.0452415	RRM3_responsive sites	mR3 vs. Rrm4
BS16483	3	638145	638149	-	5	UMAG_01648	CDS	16.6144	-3.66889	0.00506207	RRM3_responsive sites	mR3 vs. Rrm4
BS16486	3	644470	644474	-	5	UMAG_01650	CDS	15.5182	-2.86544	0.0286637	RRM3_responsive sites	mR3 vs. Rrm4
BS16492	3	645048	645052	-	5	UMAG_01650	CDS	22.4621	-3.126	0.00436239	RRM3_responsive sites	mR3 vs. Rrm4
BS16496	3	656073	656077	-	5	UMAG_01653	CDS	39.9698	-3.02875	0.003318	RRM3_responsive sites	mR3 vs. Rrm4
BS16499	3	656307	656311	-	5	UMAG_01653	CDS	45.1049	-2.62476	0.00473243	RRM3_responsive sites	mR3 vs. Rrm4
BS16500	3	656332	656336	-	5	UMAG_01653	CDS	34.1661	-4.49537	6.56036e-05	RRM3_responsive sites	mR3 vs. Rrm4
BS16502	3	657423	657427	-	5	UMAG_01653	CDS	10.7518	-2.54285	0.0225098	RRM3_responsive sites	mR3 vs. Rrm4
BS16503	3	657455	657459	-	5	UMAG_01653	CDS	13.903	-2.76503	0.00927177	RRM3_responsive sites	mR3 vs. Rrm4
BS16510	3	669933	669937	-	5	UMAG_01657	UTR3	13.851	-3.37466	0.000709491	RRM3_responsive sites	mR3 vs. Rrm4
BS16520	3	691710	691714	-	5	UMAG_01662	UTR3	15.0734	-3.53751	0.000604021	RRM3_responsive sites	mR3 vs. Rrm4
BS16521	3	691727	691731	-	5	UMAG_01662	UTR3	15.3988	-2.92583	2.25305e-05	RRM3_responsive sites	mR3 vs. Rrm4
BS16523	3	692564	692568	-	5	UMAG_01662	CDS	13.6744	-3.14754	0.00468168	RRM3_responsive sites	mR3 vs. Rrm4
BS16532	3	703793	703797	-	5	UMAG_01664	UTR3	20.6366	-3.00965	0.0251972	RRM3_responsive sites	mR3 vs. Rrm4
BS16533	3	703821	703825	-	5	UMAG_01664	UTR3	33.6744	-4.85466	0.000186349	RRM3_responsive sites	mR3 vs. Rrm4
BS16535	3	708097	708101	-	5	UMAG_11889	UTR3	45.2388	-5.37286	2.69119e-06	RRM3_responsive sites	mR3 vs. Rrm4
BS16536	3	708128	708132	-	5	UMAG_11889	UTR3	53.176	-3.72779	0.000213844	RRM3_responsive sites	mR3 vs. Rrm4
BS16539	3	708217	708221	-	5	UMAG_11889	CDS	42.1884	-1.6538	0.0179741	RRM3_responsive sites	mR3 vs. Rrm4
BS16612	3	715434	715438	-	5	UMAG_01668	UTR3	20.4393	-3.50586	0.00698155	RRM3_responsive sites	mR3 vs. Rrm4
BS16613	3	715447	715451	-	5	UMAG_01668	UTR3	27.0458	-4.20751	0.000537965	RRM3_responsive sites	mR3 vs. Rrm4
BS16623	3	729388	729392	-	5	UMAG_01672	CDS	26.0979	-4.36991	0.00024101	RRM3_responsive sites	mR3 vs. Rrm4
BS16624	3	729454	729458	-	5	UMAG_01672	CDS	27.6161	-2.58493	0.00619251	RRM3_responsive sites	mR3 vs. Rrm4
BS16626	3	729526	729530	-	5	UMAG_01672	CDS	17.0921	-2.39492	0.00803862	RRM3_responsive sites	mR3 vs. Rrm4
BS16638	3	739494	739498	-	5	UMAG_11894	UTR3	78.5772	-3.27495	0.00050593	RRM3_responsive sites	mR3 vs. Rrm4
BS16639	3	739536	739540	-	5	UMAG_11894	CDS	72.8027	-2.75051	0.00308922	RRM3_responsive sites	mR3 vs. Rrm4
BS16642	3	739686	739690	-	5	UMAG_11894	CDS	17.5594	-3.72018	0.000908692	RRM3_responsive sites	mR3 vs. Rrm4
BS16648	3	741134	741138	-	5	UMAG_11894	UTR5	25.5311	-2.30229	0.0189037	RRM3_responsive sites	mR3 vs. Rrm4
BS16651	3	741208	741212	-	5	UMAG_11894	UTR5	46.6586	-3.21877	0.00158631	RRM3_responsive sites	mR3 vs. Rrm4
BS16653	3	741743	741747	-	5	UMAG_11895	UTR3	34.6368	-4.72955	0.000350053	RRM3_responsive sites	mR3 vs. Rrm4
BS16658	3	741875	741879	-	5	UMAG_11895	UTR3	23.6785	-3.17018	0.0140098	RRM3_responsive sites	mR3 vs. Rrm4
BS16665	3	742295	742299	-	5	UMAG_11895	CDS	16.0329	-2.92979	0.0196933	RRM3_responsive sites	mR3 vs. Rrm4
BS16666	3	742348	742352	-	5	UMAG_11895	INTRON	15.8613	-3.36661	0.0137676	RRM3_responsive sites	mR3 vs. Rrm4
BS16667	3	742362	742366	-	5	UMAG_11895	INTRON	15.3557	-2.90724	0.0273753	RRM3_responsive sites	mR3 vs. Rrm4
BS16673	3	755257	755261	-	5	UMAG_11896	UTR3	28.3742	-4.62303	1.12214e-05	RRM3_responsive sites	mR3 vs. Rrm4
BS16674	3	755277	755281	-	5	UMAG_11896	CDS, UTR3	28.4058	-4.39383	4.08955e-05	RRM3_responsive sites	mR3 vs. Rrm4
BS16676	3	755386	755390	-	5	UMAG_11896	CDS	27.3382	-3.86537	0.00185321	RRM3_responsive sites	mR3 vs. Rrm4
BS16677	3	755457	755461	-	5	UMAG_11896	CDS	11.7053	-3.49335	0.00310456	RRM3_responsive sites	mR3 vs. Rrm4
BS16678	3	755817	755821	-	5	UMAG_11896	CDS	21.0473	-5.03206	1.25788e-06	RRM3_responsive sites	mR3 vs. Rrm4
BS16685	3	767645	767649	-	5	UMAG_01686	CDS	4.17891	-3.63877	1.78559e-05	RRM3_responsive sites	mR3 vs. Rrm4
BS16686	3	768774	768778	-	5	UMAG_01686	CDS	30.7712	-3.12875	2.45753e-07	RRM3_responsive sites	mR3 vs. Rrm4
BS16696	3	786323	786327	-	5	UMAG_11358	UTR3	24.4075	-2.39327	0.0375524	RRM3_responsive sites	mR3 vs. Rrm4
BS16700	3	816115	816119	-	5	UMAG_01700	CDS	15.1432	-4.67089	8.72632e-06	RRM3_responsive sites	mR3 vs. Rrm4
BS16702	3	816138	816142	-	5	UMAG_01700	CDS	15.9088	-5.66387	1.00286e-08	RRM3_responsive sites	mR3 vs. Rrm4
BS16703	3	816159	816163	-	5	UMAG_01700	CDS	12.3317	-3.60624	0.00191672	RRM3_responsive sites	mR3 vs. Rrm4
BS16709	3	833078	833082	-	5	UMAG_01705	UTR3	16.1532	-3.24085	0.00103405	RRM3_responsive sites	mR3 vs. Rrm4
BS16715	3	855310	855314	-	5	UMAG_11364	UTR3	34.0219	-4.23074	0.0451675	RRM3_responsive sites	mR3 vs. Rrm4
BS16717	3	855342	855346	-	5	UMAG_11364	CDS	33.3952	-4.27679	0.0474771	RRM3_responsive sites	mR3 vs. Rrm4
BS16719	3	859015	859019	-	5	UMAG_01717	UTR3	26.7788	-4.63736	0.000100987	RRM3_responsive sites	mR3 vs. Rrm4
BS16720	3	859040	859044	-	5	UMAG_01717	UTR3	49.2628	-5.16712	6.64038e-06	RRM3_responsive sites	mR3 vs. Rrm4
BS16722	3	859073	859077	-	5	UMAG_01717	CDS	61.8062	-4.04324	0.000155965	RRM3_responsive sites	mR3 vs. Rrm4
BS16723	3	859078	859082	-	5	UMAG_01717	CDS	49.0128	-3.30498	0.00112374	RRM3_responsive sites	mR3 vs. Rrm4
BS16726	3	859915	859919	-	5	UMAG_01717	CDS	13.1413	-2.30957	0.0499003	RRM3_responsive sites	mR3 vs. Rrm4
BS16727	3	860481	860485	-	5	UMAG_01717	UTR5	47.4773	-3.37865	0.000363292	RRM3_responsive sites	mR3 vs. Rrm4
BS16728	3	860486	860490	-	5	UMAG_01717	UTR5	36.2264	-2.74026	0.0052267	RRM3_responsive sites	mR3 vs. Rrm4
BS16739	3	863675	863679	-	5	UMAG_11365	UTR3	38.925	-2.79996	0.0159999	RRM3_responsive sites	mR3 vs. Rrm4
BS16747	3	875241	875245	-	5	UMAG_01723	UTR3	14.599	-2.75699	0.0222572	RRM3_responsive sites	mR3 vs. Rrm4
BS16748	3	875870	875874	-	5	UMAG_01723	CDS	19.833	-2.39628	0.0441968	RRM3_responsive sites	mR3 vs. Rrm4
BS16749	3	876747	876751	-	5	UMAG_01723	CDS	22.5959	-3.4078	0.00362563	RRM3_responsive sites	mR3 vs. Rrm4
BS16751	3	876774	876778	-	5	UMAG_01723	CDS	30.1115	-5.35272	6.34915e-07	RRM3_responsive sites	mR3 vs. Rrm4
BS16752	3	876806	876810	-	5	UMAG_01723	CDS	27.996	-2.36754	0.024131	RRM3_responsive sites	mR3 vs. Rrm4
BS16753	3	876866	876870	-	5	UMAG_01723	CDS	18.2834	-2.99737	0.00936146	RRM3_responsive sites	mR3 vs. Rrm4
BS16757	3	877212	877216	-	5	UMAG_01723	UTR5	12.578	-2.822	0.0216816	RRM3_responsive sites	mR3 vs. Rrm4
BS16767	3	880743	880747	-	5	UMAG_01725	CDS	87.1801	-2.59482	0.0156605	RRM3_responsive sites	mR3 vs. Rrm4
BS16789	3	886010	886014	-	5	UMAG_01728	CDS	21.9089	-3.45576	0.00236834	RRM3_responsive sites	mR3 vs. Rrm4
BS16791	3	899031	899035	-	5	UMAG_01735	UTR3	45.9174	-4.18334	1.40613e-05	RRM3_responsive sites	mR3 vs. Rrm4
BS16792	3	899037	899041	-	5	UMAG_01735	UTR3	65.7784	-2.37375	0.00822905	RRM3_responsive sites	mR3 vs. Rrm4
BS16800	3	899969	899973	-	5	UMAG_01735	UTR5	10.9596	-3.38791	0.00154466	RRM3_responsive sites	mR3 vs. Rrm4
BS16801	3	899981	899985	-	5	UMAG_01735	UTR5	12.0568	-3.10773	0.00877569	RRM3_responsive sites	mR3 vs. Rrm4
BS16802	3	905991	905995	-	5	UMAG_01738	UTR5	19.6246	-3.87115	0.00154606	RRM3_responsive sites	mR3 vs. Rrm4
BS16805	3	906313	906317	-	5	UMAG_01739	UTR3	32.4101	-3.27554	0.00212147	RRM3_responsive sites	mR3 vs. Rrm4
BS16806	3	906320	906324	-	5	UMAG_01739	UTR3	32.8667	-4.23038	0.000169232	RRM3_responsive sites	mR3 vs. Rrm4
BS16812	3	912882	912886	-	5	UMAG_01742	CDS	16.6773	-4.16952	0.00564855	RRM3_responsive sites	mR3 vs. Rrm4
BS16816	3	936729	936733	-	5	UMAG_10867	CDS	112.009	-3.21181	0.000266391	RRM3_responsive sites	mR3 vs. Rrm4
BS16818	3	936752	936756	-	5	UMAG_10867	CDS	94.5474	-3.30144	0.00144378	RRM3_responsive sites	mR3 vs. Rrm4
BS16823	3	938289	938293	-	5	UMAG_10867	CDS	19.6351	-2.50619	0.0376113	RRM3_responsive sites	mR3 vs. Rrm4
BS16834	3	943024	943028	-	5	UMAG_01752	CDS	32.8175	-2.95318	0.00470198	RRM3_responsive sites	mR3 vs. Rrm4
BS16835	3	943250	943254	-	5	UMAG_01752	CDS	22.8853	-3.24017	0.00891231	RRM3_responsive sites	mR3 vs. Rrm4
BS16838	3	943456	943460	-	5	UMAG_01752	CDS	26.9659	-2.44711	0.0199811	RRM3_responsive sites	mR3 vs. Rrm4
BS16843	3	943766	943770	-	5	UMAG_01752	UTR5	13.1774	-3.37505	0.00327228	RRM3_responsive sites	mR3 vs. Rrm4
BS16863	3	952946	952950	-	5	UMAG_01756	CDS	21.305	-4.65243	0.00144523	RRM3_responsive sites	mR3 vs. Rrm4
BS16865	3	953090	953094	-	5	UMAG_01756	CDS	17.3026	-2.75596	0.0404213	RRM3_responsive sites	mR3 vs. Rrm4
BS16886	3	954065	954069	-	5	UMAG_01756	CDS	22.6448	-4.14204	0.000685045	RRM3_responsive sites	mR3 vs. Rrm4
BS16906	3	957072	957076	-	5	UMAG_01758	UTR3	19.844	-4.34105	0.00135959	RRM3_responsive sites	mR3 vs. Rrm4
BS16914	3	961358	961362	-	5	UMAG_01758	CDS	12.1134	-2.77875	0.042283	RRM3_responsive sites	mR3 vs. Rrm4
BS16916	3	961478	961482	-	5	UMAG_01758	CDS	32.3751	-4.45204	0.000353251	RRM3_responsive sites	mR3 vs. Rrm4
BS16918	3	961525	961529	-	5	UMAG_01758	CDS	29.5701	-3.68808	0.00680598	RRM3_responsive sites	mR3 vs. Rrm4
BS16919	3	961532	961536	-	5	UMAG_01758	CDS	28.1864	-3.08894	0.0218408	RRM3_responsive sites	mR3 vs. Rrm4
BS16922	3	961720	961724	-	5	UMAG_01758	CDS	13.6207	-2.72498	0.032174	RRM3_responsive sites	mR3 vs. Rrm4
BS16925	3	962938	962942	-	5	UMAG_01759	UTR3	26.3596	-3.5974	1.49149e-05	RRM3_responsive sites	mR3 vs. Rrm4
BS16931	3	964317	964321	-	5	UMAG_01759	UTR5	23.254	-3.85165	0.000326018	RRM3_responsive sites	mR3 vs. Rrm4
BS16932	3	964337	964341	-	5	UMAG_01759	UTR5	18.4317	-2.76163	0.0360062	RRM3_responsive sites	mR3 vs. Rrm4
BS16933	3	965744	965748	-	5	UMAG_10871	UTR3	93.2812	-3.97351	3.74444e-06	RRM3_responsive sites	mR3 vs. Rrm4
BS16935	3	966107	966111	-	5	UMAG_10871	INTRON	21.6387	-3.36998	0.00322399	RRM3_responsive sites	mR3 vs. Rrm4
BS16942	3	968663	968667	-	5	UMAG_01761	CDS	16.9318	-3.25015	0.0166858	RRM3_responsive sites	mR3 vs. Rrm4
BS16943	3	972090	972094	-	5	UMAG_01763	UTR3	17.7193	-4.66027	4.57941e-05	RRM3_responsive sites	mR3 vs. Rrm4
BS16950	3	979713	979717	-	5	UMAG_01768	UTR3	22.067	-2.43274	0.0357593	RRM3_responsive sites	mR3 vs. Rrm4
BS16953	3	982153	982157	-	5	UMAG_01768	CDS	15.1385	-4.0014	0.000337758	RRM3_responsive sites	mR3 vs. Rrm4
BS16963	3	989429	989433	-	5	UMAG_01773	CDS	18.7107	-3.89732	0.00209228	RRM3_responsive sites	mR3 vs. Rrm4
BS16964	3	989445	989449	-	5	UMAG_01773	CDS	5.75478	-2.70628	0.0368933	RRM3_responsive sites	mR3 vs. Rrm4
BS16966	3	989524	989528	-	5	UMAG_01773	CDS	20.6909	-4.48831	0.00177614	RRM3_responsive sites	mR3 vs. Rrm4
BS16967	3	989609	989613	-	5	UMAG_01773	UTR5	14.4972	-3.28574	0.00900512	RRM3_responsive sites	mR3 vs. Rrm4
BS16973	3	997175	997179	-	5	UMAG_01777	UTR5	16.9554	-2.26291	0.0394976	RRM3_responsive sites	mR3 vs. Rrm4
BS16979	3	1006143	1006147	-	5	UMAG_01783	CDS	43.7141	-6.39413	2.42678e-10	RRM3_responsive sites	mR3 vs. Rrm4
BS16981	3	1007260	1007264	-	5	UMAG_01783	CDS	25.7326	-2.9096	0.00334562	RRM3_responsive sites	mR3 vs. Rrm4
BS16982	3	1007272	1007276	-	5	UMAG_01783	CDS	25.345	-3.23807	0.00248414	RRM3_responsive sites	mR3 vs. Rrm4
BS16987	3	1009354	1009358	-	5	UMAG_01785	CDS	43.0865	-4.57869	4.78102e-05	RRM3_responsive sites	mR3 vs. Rrm4
BS16988	3	1009361	1009365	-	5	UMAG_01785	CDS	43.1776	-4.59299	2.82362e-07	RRM3_responsive sites	mR3 vs. Rrm4
BS16999	3	1009834	1009838	-	5	UMAG_01785	CDS	24.1607	-2.5873	0.0213217	RRM3_responsive sites	mR3 vs. Rrm4
BS17004	3	1010122	1010126	-	5	UMAG_01785	CDS	15.5777	-3.87661	0.000142473	RRM3_responsive sites	mR3 vs. Rrm4
BS17008	3	1010331	1010335	-	5	UMAG_01785	UTR5	39.1034	-1.83894	0.0488845	RRM3_responsive sites	mR3 vs. Rrm4
BS17009	3	1010336	1010340	-	5	UMAG_01785	UTR5	52.1277	-2.34436	0.0374513	RRM3_responsive sites	mR3 vs. Rrm4
BS17015	3	1011327	1011331	-	5	UMAG_01786	UTR3	24.2721	-4.20905	0.00013365	RRM3_responsive sites	mR3 vs. Rrm4
BS17020	3	1018822	1018826	-	5	UMAG_01789	CDS	124.486	-3.29551	0.00027704	RRM3_responsive sites	mR3 vs. Rrm4
BS17026	3	1019132	1019136	-	5	UMAG_01789	CDS	28.5814	-3.40335	0.00499123	RRM3_responsive sites	mR3 vs. Rrm4
BS17030	3	1019413	1019417	-	5	UMAG_01789	INTRON	37.9247	-2.56263	0.0237912	RRM3_responsive sites	mR3 vs. Rrm4
BS17032	3	1026903	1026907	-	5	UMAG_01792	UTR3	17.2587	-3.2674	0.00982524	RRM3_responsive sites	mR3 vs. Rrm4
BS17033	3	1026908	1026912	-	5	UMAG_01792	UTR3	17.3986	-3.95134	0.000438664	RRM3_responsive sites	mR3 vs. Rrm4
BS17035	3	1026937	1026941	-	5	UMAG_01792	UTR3	13.5137	-3.43436	0.00188865	RRM3_responsive sites	mR3 vs. Rrm4
BS17043	3	1041807	1041811	-	5	UMAG_01799	UTR3	24.5017	-2.18093	0.033359	RRM3_responsive sites	mR3 vs. Rrm4
BS17047	3	1041993	1041997	-	5	UMAG_01799	CDS	15.0115	-3.71288	0.00266141	RRM3_responsive sites	mR3 vs. Rrm4
BS17048	3	1042089	1042093	-	5	UMAG_01799	CDS	14.133	-4.07642	0.000726465	RRM3_responsive sites	mR3 vs. Rrm4
BS17051	3	1057137	1057141	-	5	UMAG_11899	CDS	22.8086	-2.23033	0.0478454	RRM3_responsive sites	mR3 vs. Rrm4
BS17052	3	1058294	1058298	-	5	UMAG_11899	CDS	14.8276	-4.37345	6.83453e-06	RRM3_responsive sites	mR3 vs. Rrm4
BS17054	3	1059043	1059047	-	5	UMAG_11899	CDS	2.68068	-2.25954	0.0453112	RRM3_responsive sites	mR3 vs. Rrm4
BS17066	3	1064215	1064219	-	5	UMAG_15089	CDS	57.3646	-3.24969	1.39111e-06	RRM3_responsive sites	mR3 vs. Rrm4
BS17067	3	1064221	1064225	-	5	UMAG_15089	CDS	49.2342	-1.2858	0.0239041	RRM3_responsive sites	mR3 vs. Rrm4
BS17070	3	1064343	1064347	-	5	UMAG_15089	CDS	48.4848	-1.83218	0.00158249	RRM3_responsive sites	mR3 vs. Rrm4
BS17072	3	1064516	1064520	-	5	UMAG_15089	CDS	93.0812	-4.59037	7.56865e-10	RRM3_responsive sites	mR3 vs. Rrm4
BS17085	3	1065060	1065064	-	5	UMAG_15089	CDS	216.63	-2.51277	0.000108449	RRM3_responsive sites	mR3 vs. Rrm4
BS17095	3	1069155	1069159	-	5	UMAG_01811	CDS	22.4497	-5.89966	1.4356e-06	RRM3_responsive sites	mR3 vs. Rrm4
BS17096	3	1069161	1069165	-	5	UMAG_01811	CDS	25.3882	-4.33515	0.00104341	RRM3_responsive sites	mR3 vs. Rrm4
BS17098	3	1070449	1070453	-	5	UMAG_01811	UTR3	22.0491	-4.68117	6.74205e-05	RRM3_responsive sites	mR3 vs. Rrm4
BS17099	3	1070499	1070503	-	5	UMAG_01811	UTR3	26.3941	-4.40809	0.000362781	RRM3_responsive sites	mR3 vs. Rrm4
BS17100	3	1070509	1070513	-	5	UMAG_01811	CDS	18.0068	-2.70005	0.0356116	RRM3_responsive sites	mR3 vs. Rrm4
BS17101	3	1070555	1070559	-	5	UMAG_01812	CDS	25.5713	-4.03949	0.00103921	RRM3_responsive sites	mR3 vs. Rrm4
BS17105	3	1071397	1071401	-	5	UMAG_01812	CDS	23.057	-3.35214	0.00532669	RRM3_responsive sites	mR3 vs. Rrm4
BS17106	3	1071407	1071411	-	5	UMAG_01812	CDS	20.1503	-3.22293	0.00534118	RRM3_responsive sites	mR3 vs. Rrm4
BS17119	3	1078014	1078018	-	5	UMAG_01816	UTR3	21.2696	-4.21706	0.000299248	RRM3_responsive sites	mR3 vs. Rrm4
BS17121	3	1078224	1078228	-	5	UMAG_01816	CDS	17.1627	-3.01783	0.0135786	RRM3_responsive sites	mR3 vs. Rrm4
BS17127	3	1078526	1078530	-	5	UMAG_01816	CDS	22.7372	-3.32415	0.00895873	RRM3_responsive sites	mR3 vs. Rrm4
BS17128	3	1078537	1078541	-	5	UMAG_01816	CDS	24.3032	-3.39639	0.00245245	RRM3_responsive sites	mR3 vs. Rrm4
BS17130	3	1078648	1078652	-	5	UMAG_01816	CDS	20.9894	-2.85995	0.022442	RRM3_responsive sites	mR3 vs. Rrm4
BS17133	3	1080473	1080477	-	5	UMAG_01818	CDS	22.2551	-2.93912	0.0174817	RRM3_responsive sites	mR3 vs. Rrm4
BS17135	3	1080613	1080617	-	5	UMAG_01818	CDS	19.2841	-2.94362	0.0321589	RRM3_responsive sites	mR3 vs. Rrm4
BS17175	3	1098848	1098852	-	5	UMAG_12165	UTR5	24.3631	-2.26259	0.0450551	RRM3_responsive sites	mR3 vs. Rrm4
BS17179	3	1123623	1123627	-	5	UMAG_01830	CDS	18.0912	-3.29347	0.00880518	RRM3_responsive sites	mR3 vs. Rrm4
BS17180	3	1126250	1126254	-	5	UMAG_01832	UTR3	22.5918	-3.01191	0.00969563	RRM3_responsive sites	mR3 vs. Rrm4
BS17181	3	1126273	1126277	-	5	UMAG_01832	UTR3	23.0749	-2.35461	0.0263979	RRM3_responsive sites	mR3 vs. Rrm4
BS17187	3	1136803	1136807	-	5	UMAG_10255	UTR3	58.7989	-4.01683	2.89323e-05	RRM3_responsive sites	mR3 vs. Rrm4
BS17188	3	1136823	1136827	-	5	UMAG_10255	UTR3	58.5725	-2.99964	0.00173637	RRM3_responsive sites	mR3 vs. Rrm4
BS17189	3	1136981	1136985	-	5	UMAG_10255	CDS	15.3135	-2.44665	0.0404422	RRM3_responsive sites	mR3 vs. Rrm4
BS17190	3	1137677	1137681	-	5	UMAG_10255	CDS	13.013	-3.55371	0.000592562	RRM3_responsive sites	mR3 vs. Rrm4
BS17194	3	1146610	1146614	-	5	UMAG_10258	UTR3	14.3091	-2.08469	0.0421303	RRM3_responsive sites	mR3 vs. Rrm4
BS17206	3	1154589	1154593	-	5	UMAG_01843	UTR3	40.9262	-3.6373	0.000527466	RRM3_responsive sites	mR3 vs. Rrm4
BS17208	3	1154639	1154643	-	5	UMAG_01843	CDS	32.0236	-3.48973	0.00366022	RRM3_responsive sites	mR3 vs. Rrm4
BS17209	3	1160464	1160468	-	5	UMAG_01845	CDS	14.0746	-3.146	0.0107913	RRM3_responsive sites	mR3 vs. Rrm4
BS17210	3	1165159	1165163	-	5	UMAG_01849	UTR3	28.9428	-3.36871	0.000529775	RRM3_responsive sites	mR3 vs. Rrm4
BS17232	3	1169459	1169463	-	5	UMAG_01851	CDS	35.6022	-1.89469	0.00493468	RRM3_responsive sites	mR3 vs. Rrm4
BS17233	3	1169470	1169474	-	5	UMAG_01851	CDS	55.8266	-1.97574	0.00597324	RRM3_responsive sites	mR3 vs. Rrm4
BS17235	3	1169568	1169572	-	5	UMAG_01851	CDS	25.7109	-2.06407	0.000828371	RRM3_responsive sites	mR3 vs. Rrm4
BS17238	3	1169691	1169695	-	5	UMAG_01851	CDS	36.8033	-1.14346	0.0441053	RRM3_responsive sites	mR3 vs. Rrm4
BS17246	3	1170171	1170175	-	5	UMAG_01851	UTR5	51.6674	-2.61315	3.9385e-06	RRM3_responsive sites	mR3 vs. Rrm4
BS17247	3	1170176	1170180	-	5	UMAG_01851	UTR5	50.5903	-2.04068	1.14022e-05	RRM3_responsive sites	mR3 vs. Rrm4
BS17251	3	1194371	1194375	-	5	UMAG_01863	UTR3	60.9482	-3.80057	8.549e-05	RRM3_responsive sites	mR3 vs. Rrm4
BS17252	3	1194395	1194399	-	5	UMAG_01863	UTR3	62.7967	-3.11592	0.00273755	RRM3_responsive sites	mR3 vs. Rrm4
BS17253	3	1194469	1194473	-	5	UMAG_01863	CDS	58.1216	-3.36215	0.00148413	RRM3_responsive sites	mR3 vs. Rrm4
BS17257	3	1194877	1194881	-	5	UMAG_01863	CDS	20.0019	-5.22372	0.000222437	RRM3_responsive sites	mR3 vs. Rrm4
BS17277	3	1197723	1197727	-	5	UMAG_10262	CDS	23.6009	-3.0263	0.00892519	RRM3_responsive sites	mR3 vs. Rrm4
BS17287	3	1211010	1211014	-	5	UMAG_01869	UTR3	18.2369	-3.06962	0.00607443	RRM3_responsive sites	mR3 vs. Rrm4
BS17290	3	1211109	1211113	-	5	UMAG_01869	UTR3	35.1776	-2.86614	0.01644	RRM3_responsive sites	mR3 vs. Rrm4
BS17291	3	1211130	1211134	-	5	UMAG_01869	UTR3	20.5494	-3.22864	0.0179706	RRM3_responsive sites	mR3 vs. Rrm4
BS17293	3	1211158	1211162	-	5	UMAG_01869	UTR3	32.8154	-2.95191	0.0292998	RRM3_responsive sites	mR3 vs. Rrm4
BS17295	3	1211309	1211313	-	5	UMAG_01869	CDS	23.4639	-2.68421	0.0296517	RRM3_responsive sites	mR3 vs. Rrm4
BS17296	3	1213300	1213304	-	5	UMAG_01870	UTR3	28.3207	-3.53065	0.00115819	RRM3_responsive sites	mR3 vs. Rrm4
BS17297	3	1213320	1213324	-	5	UMAG_01870	CDS	29.0653	-2.14791	0.0446466	RRM3_responsive sites	mR3 vs. Rrm4
BS17306	3	1226093	1226097	-	5	UMAG_01875	UTR3	16.037	-3.50157	0.00763461	RRM3_responsive sites	mR3 vs. Rrm4
BS17313	3	1228858	1228862	-	5	UMAG_10265	CDS	13.7734	-2.36332	0.0342504	RRM3_responsive sites	mR3 vs. Rrm4
BS17315	3	1228996	1229000	-	5	UMAG_10265	CDS	26.9429	-2.10403	0.0323462	RRM3_responsive sites	mR3 vs. Rrm4
BS17316	3	1229001	1229005	-	5	UMAG_10265	CDS	33.1386	-3.31497	0.00112851	RRM3_responsive sites	mR3 vs. Rrm4
BS17319	3	1229738	1229742	-	5	UMAG_01877	UTR3	34.0208	-4.2843	0.00102286	RRM3_responsive sites	mR3 vs. Rrm4
BS17336	3	1238731	1238735	-	5	UMAG_01881	CDS	26.5347	-3.96593	0.000237743	RRM3_responsive sites	mR3 vs. Rrm4
BS17340	3	1239285	1239289	-	5	UMAG_01881	CDS	13.5396	-2.49924	0.0277354	RRM3_responsive sites	mR3 vs. Rrm4
BS17343	3	1239745	1239749	-	5	UMAG_01881	CDS	39.9838	-2.73637	0.0164554	RRM3_responsive sites	mR3 vs. Rrm4
BS17344	3	1239760	1239764	-	5	UMAG_01881	CDS	56.9836	-2.41411	0.00612333	RRM3_responsive sites	mR3 vs. Rrm4
BS17348	3	1247582	1247586	-	5	UMAG_01886	UTR3	39.2153	-4.76532	4.62864e-09	RRM3_responsive sites	mR3 vs. Rrm4
BS17349	3	1247632	1247636	-	5	UMAG_01886	UTR3	80.3407	-4.11444	8.97208e-07	RRM3_responsive sites	mR3 vs. Rrm4
BS17351	3	1247708	1247712	-	5	UMAG_01886	CDS	56.444	-2.00031	0.00131051	RRM3_responsive sites	mR3 vs. Rrm4
BS17352	3	1247751	1247755	-	5	UMAG_01886	CDS	7.56171	-2.67153	0.0176319	RRM3_responsive sites	mR3 vs. Rrm4
BS17363	3	1248145	1248149	-	5	UMAG_01886	CDS	47.0149	-3.08295	9.13832e-08	RRM3_responsive sites	mR3 vs. Rrm4
BS17368	3	1248562	1248566	-	5	UMAG_01886	CDS	132.285	-5.72108	1.37638e-15	RRM3_responsive sites	mR3 vs. Rrm4
BS17369	3	1248581	1248585	-	5	UMAG_01886	CDS	152.268	-1.70077	0.0200088	RRM3_responsive sites	mR3 vs. Rrm4
BS17370	3	1248594	1248598	-	5	UMAG_01886	CDS	140.746	-4.51069	3.33392e-11	RRM3_responsive sites	mR3 vs. Rrm4
BS17371	3	1248637	1248641	-	5	UMAG_01886	CDS	113.433	-2.92438	4.88236e-07	RRM3_responsive sites	mR3 vs. Rrm4
BS17394	3	1251104	1251108	-	5	UMAG_01888	CDS	19.3798	-3.6867	0.00968957	RRM3_responsive sites	mR3 vs. Rrm4
BS17400	3	1251510	1251514	-	5	UMAG_01888	CDS	26.0484	-2.40532	0.0377448	RRM3_responsive sites	mR3 vs. Rrm4
BS17403	3	1251912	1251916	-	5	UMAG_01888	CDS	17.6849	-3.43972	0.0109979	RRM3_responsive sites	mR3 vs. Rrm4
BS17406	3	1252713	1252717	-	5	UMAG_01888	CDS	22.5868	-5.40333	8.36102e-05	RRM3_responsive sites	mR3 vs. Rrm4
BS17407	3	1252729	1252733	-	5	UMAG_01888	CDS	22.7236	-3.40179	0.0136934	RRM3_responsive sites	mR3 vs. Rrm4
BS17423	3	1280821	1280825	-	5	UMAG_01900	UTR3	58.5196	-3.55434	0.00075137	RRM3_responsive sites	mR3 vs. Rrm4
BS17427	3	1284048	1284052	-	5	UMAG_01900	CDS	10.7812	-3.21864	0.0168985	RRM3_responsive sites	mR3 vs. Rrm4
BS17428	3	1284092	1284096	-	5	UMAG_01900	CDS	12.9299	-4.30395	0.00225339	RRM3_responsive sites	mR3 vs. Rrm4
BS17452	3	1317082	1317086	-	5	UMAG_01916	CDS	41.7768	-4.55567	5.29524e-06	RRM3_responsive sites	mR3 vs. Rrm4
BS17460	3	1327523	1327527	-	5	UMAG_01920	CDS	17.0484	-3.23275	0.0138614	RRM3_responsive sites	mR3 vs. Rrm4
BS17462	3	1327751	1327755	-	5	UMAG_01920	UTR5	24.3787	-4.97368	2.21193e-05	RRM3_responsive sites	mR3 vs. Rrm4
BS17463	3	1327893	1327897	-	5	UMAG_01920	UTR5	15.4277	-3.95978	0.000872563	RRM3_responsive sites	mR3 vs. Rrm4
BS17472	3	1339427	1339431	-	5	UMAG_01926	INTRON	11.3911	-2.92585	0.00801349	RRM3_responsive sites	mR3 vs. Rrm4
BS17473	3	1339608	1339612	-	5	UMAG_01926	CDS	72.2345	-5.42894	4.74669e-06	RRM3_responsive sites	mR3 vs. Rrm4
BS17474	3	1339661	1339665	-	5	UMAG_01926	CDS	83.3156	-4.55768	0.00010411	RRM3_responsive sites	mR3 vs. Rrm4
BS17475	3	1339732	1339736	-	5	UMAG_01926	CDS	85.6795	-3.22275	0.00619066	RRM3_responsive sites	mR3 vs. Rrm4
BS17477	3	1340011	1340015	-	5	UMAG_01926	CDS	48.0589	-3.17466	0.00331298	RRM3_responsive sites	mR3 vs. Rrm4
BS17482	3	1340337	1340341	-	5	UMAG_01926	CDS	41.8175	-3.96427	0.000250361	RRM3_responsive sites	mR3 vs. Rrm4
BS17485	3	1340693	1340697	-	5	UMAG_01926	CDS	28.5385	-2.48922	0.0358758	RRM3_responsive sites	mR3 vs. Rrm4
BS17491	3	1345133	1345137	-	5	UMAG_01928	UTR3	116.806	-2.54637	0.0120034	RRM3_responsive sites	mR3 vs. Rrm4
BS17496	3	1345592	1345596	-	5	UMAG_01928	CDS	15.1249	-3.49213	0.0128414	RRM3_responsive sites	mR3 vs. Rrm4
BS17502	3	1346677	1346681	-	5	UMAG_01928	UTR5	14.7434	-3.5846	0.0101029	RRM3_responsive sites	mR3 vs. Rrm4
BS17503	3	1348195	1348199	-	5	UMAG_01929	UTR3	14.4144	-2.65581	0.035422	RRM3_responsive sites	mR3 vs. Rrm4
BS17508	3	1355544	1355548	-	5	UMAG_01931	CDS	17.0789	-2.79539	0.00832101	RRM3_responsive sites	mR3 vs. Rrm4
BS17517	3	1378093	1378097	-	5	UMAG_01940	CDS	28.3633	-2.67859	0.0316673	RRM3_responsive sites	mR3 vs. Rrm4
BS17520	3	1378497	1378501	-	5	UMAG_01940	UTR5	53.2461	-6.3127	2.94594e-07	RRM3_responsive sites	mR3 vs. Rrm4
BS17524	3	1390639	1390643	-	5	UMAG_01945	UTR3	42.7029	-4.40804	1.29232e-06	RRM3_responsive sites	mR3 vs. Rrm4
BS17525	3	1390644	1390648	-	5	UMAG_01945	UTR3	25.9354	-3.34619	0.00159402	RRM3_responsive sites	mR3 vs. Rrm4
BS17527	3	1391474	1391478	-	5	UMAG_01945	CDS	14.2396	-2.53943	0.0362502	RRM3_responsive sites	mR3 vs. Rrm4
BS17529	3	1392721	1392725	-	5	UMAG_01945	UTR5	2.30706	-2.51159	0.0209221	RRM3_responsive sites	mR3 vs. Rrm4
BS17560	3	1415354	1415358	-	5	UMAG_01957	UTR3	26.767	-3.738	0.00192823	RRM3_responsive sites	mR3 vs. Rrm4
BS17572	3	1417002	1417006	-	5	UMAG_01957	CDS	27.5841	-4.31362	0.00174056	RRM3_responsive sites	mR3 vs. Rrm4
BS17579	3	1417271	1417275	-	5	UMAG_01957	UTR5	24.2878	-2.35154	0.0442254	RRM3_responsive sites	mR3 vs. Rrm4
BS17580	3	1417280	1417284	-	5	UMAG_01957	UTR5	27.4484	-3.41093	0.00879728	RRM3_responsive sites	mR3 vs. Rrm4
BS17584	3	1418368	1418372	-	5	UMAG_01958	UTR3	22.7772	-4.27874	4.9219e-06	RRM3_responsive sites	mR3 vs. Rrm4
BS17593	3	1418745	1418749	-	5	UMAG_01958	CDS	12.5164	-2.94997	0.0213136	RRM3_responsive sites	mR3 vs. Rrm4
BS17594	3	1418788	1418792	-	5	UMAG_01958	CDS	12.8862	-3.55708	0.00157539	RRM3_responsive sites	mR3 vs. Rrm4
BS17597	3	1451006	1451010	-	5	UMAG_01967	UTR3	88.0046	-3.33649	2.35119e-05	RRM3_responsive sites	mR3 vs. Rrm4
BS17598	3	1451012	1451016	-	5	UMAG_01967	UTR3	67.8044	-2.37788	0.00578591	RRM3_responsive sites	mR3 vs. Rrm4
BS17600	3	1451781	1451785	-	5	UMAG_01967	CDS	14.6825	-2.46913	0.0398974	RRM3_responsive sites	mR3 vs. Rrm4
BS17603	3	1452274	1452278	-	5	UMAG_01967	UTR5	13.7596	-2.54745	0.0323219	RRM3_responsive sites	mR3 vs. Rrm4
BS17604	3	1452648	1452652	-	5	UMAG_01968	UTR3	16.3269	-2.14268	0.0289001	RRM3_responsive sites	mR3 vs. Rrm4
BS17605	3	1452665	1452669	-	5	UMAG_01968	UTR3	21.8928	-2.62253	0.00398088	RRM3_responsive sites	mR3 vs. Rrm4
BS17608	3	1455600	1455604	-	5	UMAG_01968	UTR5	20.45	-3.81455	0.000332523	RRM3_responsive sites	mR3 vs. Rrm4
BS17610	3	1455649	1455653	-	5	UMAG_01968	UTR5	14.6943	-2.80178	0.010736	RRM3_responsive sites	mR3 vs. Rrm4
BS17612	3	1455762	1455766	-	5	UMAG_01968	UTR5	34.7484	-4.37274	2.76042e-05	RRM3_responsive sites	mR3 vs. Rrm4
BS17613	3	1455801	1455805	-	5	UMAG_01968	UTR5	18.4062	-2.53324	0.0368289	RRM3_responsive sites	mR3 vs. Rrm4
BS17624	3	1465855	1465859	-	5	UMAG_01974	UTR3	4.094	-3.49378	0.00161911	RRM3_responsive sites	mR3 vs. Rrm4
BS17627	3	1470063	1470067	-	5	UMAG_11379	CDS	13.84	-3.15046	0.0136527	RRM3_responsive sites	mR3 vs. Rrm4
BS17632	3	1478115	1478119	-	5	UMAG_01978	CDS	48.7489	-4.65592	0.000949349	RRM3_responsive sites	mR3 vs. Rrm4
BS17637	3	1478356	1478360	-	5	UMAG_01978	CDS	27.0431	-3.10616	0.0278693	RRM3_responsive sites	mR3 vs. Rrm4
BS17640	3	1478553	1478557	-	5	UMAG_01978	UTR5	31.1269	-5.20663	0.000489462	RRM3_responsive sites	mR3 vs. Rrm4
BS17641	3	1478563	1478567	-	5	UMAG_01978	UTR5	49.5336	-3.90426	0.00658724	RRM3_responsive sites	mR3 vs. Rrm4
BS17642	3	1482035	1482039	-	5	UMAG_01981	UTR3	14.5378	-4.42765	0.00039533	RRM3_responsive sites	mR3 vs. Rrm4
BS17651	3	1489512	1489516	-	5	UMAG_01984	UTR3	55.2991	-6.41982	7.20497e-09	RRM3_responsive sites	mR3 vs. Rrm4
BS17652	3	1489570	1489574	-	5	UMAG_01984	CDS	31.9723	-3.41601	0.00855897	RRM3_responsive sites	mR3 vs. Rrm4
BS17653	3	1504159	1504163	-	5	UMAG_01990	UTR3	18.3014	-4.35078	0.000236193	RRM3_responsive sites	mR3 vs. Rrm4
BS17660	3	1505871	1505875	-	5	UMAG_01990	CDS	26.2383	-3.00337	0.0268047	RRM3_responsive sites	mR3 vs. Rrm4
BS17665	3	1527761	1527765	-	5	UMAG_01997	UTR3	16.0061	-3.00028	0.0174469	RRM3_responsive sites	mR3 vs. Rrm4
BS17668	3	1532917	1532921	-	5	UMAG_11385	UTR3	13.583	-2.67093	0.039854	RRM3_responsive sites	mR3 vs. Rrm4
BS17670	3	1537903	1537907	-	5	UMAG_11386	CDS	18.7045	-2.05475	0.0441968	RRM3_responsive sites	mR3 vs. Rrm4
BS17672	3	1538006	1538010	-	5	UMAG_11386	CDS	29.4695	-3.50025	0.000279814	RRM3_responsive sites	mR3 vs. Rrm4
BS17673	3	1538030	1538034	-	5	UMAG_11386	CDS	28.6557	-3.1906	0.00173105	RRM3_responsive sites	mR3 vs. Rrm4
BS17677	3	1541102	1541106	-	5	UMAG_02002	UTR3	13.2418	-2.83583	0.0212246	RRM3_responsive sites	mR3 vs. Rrm4
BS17681	3	1550656	1550660	-	5	UMAG_02005	CDS	18.8949	-3.69758	0.00894218	RRM3_responsive sites	mR3 vs. Rrm4
BS17682	3	1550709	1550713	-	5	UMAG_02005	CDS	15.5258	-2.92459	0.0318424	RRM3_responsive sites	mR3 vs. Rrm4
BS17699	3	1556655	1556659	-	5	UMAG_02008	CDS	16.8491	-3.34147	0.00685447	RRM3_responsive sites	mR3 vs. Rrm4
BS17730	3	1578732	1578736	-	5	UMAG_02018	UTR3	5.59149	-3.00716	0.0195224	RRM3_responsive sites	mR3 vs. Rrm4
BS17732	3	1578772	1578776	-	5	UMAG_02018	CDS	43.9558	-2.45767	0.0201748	RRM3_responsive sites	mR3 vs. Rrm4
BS17735	3	1579432	1579436	-	5	UMAG_02018	CDS	13.4476	-2.63757	0.015872	RRM3_responsive sites	mR3 vs. Rrm4
BS17737	3	1579740	1579744	-	5	UMAG_02018	CDS	12.637	-2.40497	0.0487581	RRM3_responsive sites	mR3 vs. Rrm4
BS17743	3	1581194	1581198	-	5	UMAG_02018	CDS	21.1475	-3.14563	0.0058732	RRM3_responsive sites	mR3 vs. Rrm4
BS17744	3	1581224	1581228	-	5	UMAG_02018	UTR5	28.3009	-4.4575	0.000841468	RRM3_responsive sites	mR3 vs. Rrm4
BS17750	3	1582012	1582016	-	5	UMAG_02019	UTR3	53.4435	-2.02665	0.00677891	RRM3_responsive sites	mR3 vs. Rrm4
BS17751	3	1582018	1582022	-	5	UMAG_02019	UTR3	52.83	-1.51491	0.0389004	RRM3_responsive sites	mR3 vs. Rrm4
BS17769	3	1583201	1583205	-	5	UMAG_02019	CDS	38.6886	-4.18865	2.32111e-07	RRM3_responsive sites	mR3 vs. Rrm4
BS17785	3	1596838	1596842	-	5	UMAG_02024	CDS	21.2054	-5.12544	1.62517e-06	RRM3_responsive sites	mR3 vs. Rrm4
BS17859	3	1635838	1635842	-	5	UMAG_06472	CDS	20.9824	-4.42082	0.000442113	RRM3_responsive sites	mR3 vs. Rrm4
BS17860	3	1635875	1635879	-	5	UMAG_06472	CDS	25.0087	-3.77339	0.00119403	RRM3_responsive sites	mR3 vs. Rrm4
BS17865	4	49809	49813	+	5	UMAG_16032	INTRON	14.487	-3.57327	0.0049948	RRM3_responsive sites	mR3 vs. Rrm4
BS17866	4	51703	51707	+	5	UMAG_11779	UTR5	12.495	-3.90254	2.58739e-05	RRM3_responsive sites	mR3 vs. Rrm4
BS17867	4	53357	53361	+	5	UMAG_11779	CDS	12.8678	-5.13398	5.14993e-06	RRM3_responsive sites	mR3 vs. Rrm4
BS17869	4	57080	57084	+	5	UMAG_11779	CDS	15.5824	-2.22567	0.012661	RRM3_responsive sites	mR3 vs. Rrm4
BS17871	4	57148	57152	+	5	UMAG_11779	UTR3	22.1559	-3.46166	1.45004e-05	RRM3_responsive sites	mR3 vs. Rrm4
BS17873	4	59040	59044	+	5	UMAG_05087	CDS	11.7501	-5.22495	6.07084e-06	RRM3_responsive sites	mR3 vs. Rrm4
BS17874	4	60360	60364	+	5	UMAG_05087	UTR3	26.5239	-5.78065	3.62404e-08	RRM3_responsive sites	mR3 vs. Rrm4
BS17875	4	60367	60371	+	5	UMAG_05087	UTR3	45.3366	-2.70235	0.0107973	RRM3_responsive sites	mR3 vs. Rrm4
BS17880	4	66464	66468	+	5	UMAG_05091	UTR5	27.877	-2.09224	0.0358968	RRM3_responsive sites	mR3 vs. Rrm4
BS17885	4	67259	67263	+	5	UMAG_05091	CDS	22.7751	-6.20413	1.1794e-06	RRM3_responsive sites	mR3 vs. Rrm4
BS17910	4	102129	102133	+	5	UMAG_05103	CDS	9.5338	-3.24424	0.00446363	RRM3_responsive sites	mR3 vs. Rrm4
BS17912	4	103477	103481	+	5	UMAG_05103	CDS	6.66153	-4.41177	8.58284e-05	RRM3_responsive sites	mR3 vs. Rrm4
BS17915	4	103678	103682	+	5	UMAG_05103	CDS	22.1309	-4.32949	9.98408e-06	RRM3_responsive sites	mR3 vs. Rrm4
BS17916	4	103704	103708	+	5	UMAG_05103	UTR3	23.3158	-2.33301	0.0413562	RRM3_responsive sites	mR3 vs. Rrm4
BS17918	4	103743	103747	+	5	UMAG_05103	UTR3	20.4526	-4.34093	1.5966e-05	RRM3_responsive sites	mR3 vs. Rrm4
BS17956	4	114022	114026	+	5	UMAG_05105	CDS	120.143	-2.0496	0.0360673	RRM3_responsive sites	mR3 vs. Rrm4
BS17961	4	114252	114256	+	5	UMAG_05105	UTR3	250.49	-2.95669	0.00989138	RRM3_responsive sites	mR3 vs. Rrm4
BS17973	4	122914	122918	+	5	UMAG_05108	UTR5	14.3212	-3.35431	0.00222383	RRM3_responsive sites	mR3 vs. Rrm4
BS17975	4	123047	123051	+	5	UMAG_05108	CDS	7.86697	-2.35669	0.0278767	RRM3_responsive sites	mR3 vs. Rrm4
BS17976	4	123088	123092	+	5	UMAG_05108	CDS	14.3199	-2.02638	0.0446618	RRM3_responsive sites	mR3 vs. Rrm4
BS17978	4	124174	124178	+	5	UMAG_05108	CDS	13.6576	-3.39711	0.00412832	RRM3_responsive sites	mR3 vs. Rrm4
BS17979	4	124225	124229	+	5	UMAG_05108	CDS	15.85	-2.33911	0.0262705	RRM3_responsive sites	mR3 vs. Rrm4
BS17981	4	125964	125968	+	5	UMAG_05108	CDS	14.6351	-4.3579	1.98878e-07	RRM3_responsive sites	mR3 vs. Rrm4
BS17982	4	125970	125974	+	5	UMAG_05108	CDS	19.1369	-4.46991	0.000405633	RRM3_responsive sites	mR3 vs. Rrm4
BS17985	4	126105	126109	+	5	UMAG_05108	CDS	10.7969	-3.29733	0.00124661	RRM3_responsive sites	mR3 vs. Rrm4
BS17988	4	126346	126350	+	5	UMAG_05108	UTR3	14.8743	-2.54867	0.0292645	RRM3_responsive sites	mR3 vs. Rrm4
BS17990	4	132274	132278	+	5	UMAG_05110	UTR3	8.59243	-2.48323	0.0317051	RRM3_responsive sites	mR3 vs. Rrm4
BS17991	4	139276	139280	+	5	UMAG_05113	CDS	22.0015	-2.0573	0.0209493	RRM3_responsive sites	mR3 vs. Rrm4
BS17992	4	139286	139290	+	5	UMAG_05113	UTR3	27.656	-3.33003	0.00467063	RRM3_responsive sites	mR3 vs. Rrm4
BS17994	4	154874	154878	+	5	UMAG_05116	CDS	15.3509	-4.51048	0.000568928	RRM3_responsive sites	mR3 vs. Rrm4
BS17996	4	160051	160055	+	5	UMAG_05118	CDS	13.5006	-4.05462	0.000744378	RRM3_responsive sites	mR3 vs. Rrm4
BS17997	4	163001	163005	+	5	UMAG_05118	UTR3	21.9231	-2.59796	0.00304123	RRM3_responsive sites	mR3 vs. Rrm4
BS18012	4	164913	164917	+	5	UMAG_10174	UTR5	20.9297	-2.08813	0.00418389	RRM3_responsive sites	mR3 vs. Rrm4
BS18016	4	164986	164990	+	5	UMAG_10174	UTR5	19.296	-4.06228	0.000133564	RRM3_responsive sites	mR3 vs. Rrm4
BS18017	4	165049	165053	+	5	UMAG_10174	UTR5	14.2444	-2.1984	0.0244413	RRM3_responsive sites	mR3 vs. Rrm4
BS18018	4	165058	165062	+	5	UMAG_10174	CDS	18.3423	-3.34315	0.000326166	RRM3_responsive sites	mR3 vs. Rrm4
BS18020	4	165132	165136	+	5	UMAG_10174	CDS	23.1838	-2.25109	0.0458248	RRM3_responsive sites	mR3 vs. Rrm4
BS18029	4	172420	172424	+	5	UMAG_10176	UTR5	16.0323	-2.63135	0.0124165	RRM3_responsive sites	mR3 vs. Rrm4
BS18030	4	172452	172456	+	5	UMAG_10176	UTR5	13.9224	-2.87473	0.00787276	RRM3_responsive sites	mR3 vs. Rrm4
BS18036	4	174400	174404	+	5	UMAG_10176	UTR3	51.6693	-2.1702	0.00089126	RRM3_responsive sites	mR3 vs. Rrm4
BS18051	4	184212	184216	+	5	UMAG_05125	INTRON	57.0505	-2.57012	0.000721095	RRM3_responsive sites	mR3 vs. Rrm4
BS18054	4	184483	184487	+	5	UMAG_05125	CDS	13.6817	-2.82738	0.00883807	RRM3_responsive sites	mR3 vs. Rrm4
BS18057	4	185260	185264	+	5	UMAG_05125	CDS	13.9596	-3.00496	0.0102923	RRM3_responsive sites	mR3 vs. Rrm4
BS18060	4	186349	186353	+	5	UMAG_05125	CDS	14.9683	-4.21101	0.000215784	RRM3_responsive sites	mR3 vs. Rrm4
BS18061	4	186514	186518	+	5	UMAG_05125	CDS	51.4741	-3.88156	5.29524e-06	RRM3_responsive sites	mR3 vs. Rrm4
BS18062	4	186526	186530	+	5	UMAG_05125	UTR3	61.3524	-4.22359	1.05534e-08	RRM3_responsive sites	mR3 vs. Rrm4
BS18063	4	186532	186536	+	5	UMAG_05125	UTR3	57.4782	-3.95809	4.72088e-08	RRM3_responsive sites	mR3 vs. Rrm4
BS18100	4	200815	200819	+	5	UMAG_05130	UTR3	281.853	-6.28182	0.00365992	RRM3_responsive sites	mR3 vs. Rrm4
BS18106	4	203794	203798	+	5	UMAG_05131	UTR3	27.9512	-3.23969	0.0105567	RRM3_responsive sites	mR3 vs. Rrm4
BS18108	4	209111	209115	+	5	UMAG_05134	CDS	7.38686	-2.3104	0.0496288	RRM3_responsive sites	mR3 vs. Rrm4
BS18109	4	209195	209199	+	5	UMAG_05134	CDS	14.2034	-3.86384	0.00155472	RRM3_responsive sites	mR3 vs. Rrm4
BS18114	4	210029	210033	+	5	UMAG_05134	CDS	26.243	-4.70977	2.02872e-05	RRM3_responsive sites	mR3 vs. Rrm4
BS18116	4	210083	210087	+	5	UMAG_05134	CDS	28.6553	-4.78648	0.000181979	RRM3_responsive sites	mR3 vs. Rrm4
BS18117	4	210097	210101	+	5	UMAG_05134	CDS	27.3638	-6.05264	3.49289e-07	RRM3_responsive sites	mR3 vs. Rrm4
BS18120	4	211003	211007	+	5	UMAG_05134	CDS	11.1193	-3.29084	0.00477815	RRM3_responsive sites	mR3 vs. Rrm4
BS18121	4	212417	212421	+	5	UMAG_05134	CDS	6.37422	-4.14407	0.000714793	RRM3_responsive sites	mR3 vs. Rrm4
BS18123	4	212750	212754	+	5	UMAG_05134	UTR3	18.0842	-3.09567	0.00956181	RRM3_responsive sites	mR3 vs. Rrm4
BS18124	4	212756	212760	+	5	UMAG_05134	UTR3	20.4005	-2.73923	0.0043399	RRM3_responsive sites	mR3 vs. Rrm4
BS18138	4	225897	225901	+	5	UMAG_05139	CDS	25.2783	-3.05204	0.00447816	RRM3_responsive sites	mR3 vs. Rrm4
BS18139	4	225999	226003	+	5	UMAG_05139	CDS	45.7826	-2.59055	0.00930276	RRM3_responsive sites	mR3 vs. Rrm4
BS18143	4	226142	226146	+	5	UMAG_05139	UTR3	62.0585	-3.87041	9.03622e-07	RRM3_responsive sites	mR3 vs. Rrm4
BS18145	4	226207	226211	+	5	UMAG_05139	UTR3	33.8995	-4.10548	9.26878e-07	RRM3_responsive sites	mR3 vs. Rrm4
BS18146	4	226898	226902	+	5	UMAG_10180	UTR5	24.5829	-2.17008	0.0321747	RRM3_responsive sites	mR3 vs. Rrm4
BS18152	4	227030	227034	+	5	UMAG_10180	CDS	24.9346	-4.39664	0.000875811	RRM3_responsive sites	mR3 vs. Rrm4
BS18164	4	227571	227575	+	5	UMAG_10180	UTR3	41.8752	-4.49509	2.33505e-05	RRM3_responsive sites	mR3 vs. Rrm4
BS18165	4	235797	235801	+	5	UMAG_05142	CDS	15.1927	-3.75914	0.000755353	RRM3_responsive sites	mR3 vs. Rrm4
BS18166	4	235831	235835	+	5	UMAG_05142	UTR3	19.8399	-2.54956	0.00257514	RRM3_responsive sites	mR3 vs. Rrm4
BS18167	4	235855	235859	+	5	UMAG_05142	UTR3	29.9671	-2.94454	0.00512827	RRM3_responsive sites	mR3 vs. Rrm4
BS18168	4	251383	251387	+	5	UMAG_05146	UTR3	15.3695	-2.64534	0.0370162	RRM3_responsive sites	mR3 vs. Rrm4
BS18169	4	251445	251449	+	5	UMAG_05146	UTR3	16.2337	-2.87393	0.0366156	RRM3_responsive sites	mR3 vs. Rrm4
BS18171	4	259725	259729	+	5	UMAG_05149	CDS	29.7487	-3.08822	0.0245696	RRM3_responsive sites	mR3 vs. Rrm4
BS18174	4	259871	259875	+	5	UMAG_05149	UTR3	44.7734	-3.67408	0.00363306	RRM3_responsive sites	mR3 vs. Rrm4
BS18176	4	286480	286484	+	5	UMAG_05156	UTR5	26.3668	-4.58211	9.77383e-05	RRM3_responsive sites	mR3 vs. Rrm4
BS18177	4	286642	286646	+	5	UMAG_05156	CDS	15.3564	-2.52075	0.0436135	RRM3_responsive sites	mR3 vs. Rrm4
BS18179	4	288354	288358	+	5	UMAG_05156	CDS	110.176	-4.02507	1.29106e-05	RRM3_responsive sites	mR3 vs. Rrm4
BS18184	4	298108	298112	+	5	UMAG_05159	UTR3	45.2701	-3.52124	0.00606639	RRM3_responsive sites	mR3 vs. Rrm4
BS18185	4	303163	303167	+	5	UMAG_05161	CDS	16.4992	-4.21767	0.000131245	RRM3_responsive sites	mR3 vs. Rrm4
BS18187	4	303728	303732	+	5	UMAG_05161	CDS	19.4443	-2.68535	0.0282858	RRM3_responsive sites	mR3 vs. Rrm4
BS18189	4	303775	303779	+	5	UMAG_05161	CDS	11.3626	-2.38336	0.0302769	RRM3_responsive sites	mR3 vs. Rrm4
BS18194	4	319943	319947	+	5	UMAG_10189	CDS	14.1278	-5.15628	3.39001e-05	RRM3_responsive sites	mR3 vs. Rrm4
BS18195	4	320004	320008	+	5	UMAG_10189	CDS	14.6071	-4.54552	7.30704e-05	RRM3_responsive sites	mR3 vs. Rrm4
BS18200	4	331538	331542	+	5	UMAG_10189	UTR3	23.9782	-3.7372	0.00108797	RRM3_responsive sites	mR3 vs. Rrm4
BS18203	4	339453	339457	+	5	UMAG_10190	CDS	51.546	-4.4084	0.00018075	RRM3_responsive sites	mR3 vs. Rrm4
BS18204	4	339535	339539	+	5	UMAG_10190	CDS	50.2102	-2.91116	0.000698855	RRM3_responsive sites	mR3 vs. Rrm4
BS18211	4	348175	348179	+	5	UMAG_12158	UTR3	16.1201	-3.05398	0.00990129	RRM3_responsive sites	mR3 vs. Rrm4
BS18215	4	351966	351970	+	5	UMAG_12159	UTR5	13.6471	-3.66386	0.0014397	RRM3_responsive sites	mR3 vs. Rrm4
BS18219	4	356475	356479	+	5	UMAG_12159	CDS	16.7667	-2.65531	0.0127232	RRM3_responsive sites	mR3 vs. Rrm4
BS18220	4	356488	356492	+	5	UMAG_12159	CDS	17.1881	-2.9284	0.00457123	RRM3_responsive sites	mR3 vs. Rrm4
BS18221	4	356540	356544	+	5	UMAG_12159	UTR3	13.9155	-3.87229	0.00076426	RRM3_responsive sites	mR3 vs. Rrm4
BS18222	4	356552	356556	+	5	UMAG_12159	UTR3	16.846	-4.47887	6.66058e-05	RRM3_responsive sites	mR3 vs. Rrm4
BS18224	4	367565	367569	+	5	UMAG_05178	CDS	20.3036	-3.76756	0.00248674	RRM3_responsive sites	mR3 vs. Rrm4
BS18229	4	368611	368615	+	5	UMAG_05178	CDS	17.1109	-3.05051	0.0205775	RRM3_responsive sites	mR3 vs. Rrm4
BS18236	4	390287	390291	+	5	UMAG_05186	CDS	20.0525	-3.20204	0.00266404	RRM3_responsive sites	mR3 vs. Rrm4
BS18240	4	392312	392316	+	5	UMAG_10195	CDS	15.3054	-2.13025	0.0150135	RRM3_responsive sites	mR3 vs. Rrm4
BS18241	4	392370	392374	+	5	UMAG_10195	CDS	17.0131	-1.92163	0.0380544	RRM3_responsive sites	mR3 vs. Rrm4
BS18248	4	392723	392727	+	5	UMAG_10195	CDS	16.8817	-2.02394	0.0307241	RRM3_responsive sites	mR3 vs. Rrm4
BS18256	4	393051	393055	+	5	UMAG_10195	CDS	24.5525	-2.74596	0.000960351	RRM3_responsive sites	mR3 vs. Rrm4
BS18257	4	393060	393064	+	5	UMAG_10195	CDS	30.3278	-3.46419	3.84748e-05	RRM3_responsive sites	mR3 vs. Rrm4
BS18268	4	393570	393574	+	5	UMAG_10195	CDS	13.8902	-1.70931	0.0232377	RRM3_responsive sites	mR3 vs. Rrm4
BS18272	4	393733	393737	+	5	UMAG_10195	UTR3	14.107	-2.23775	0.0349372	RRM3_responsive sites	mR3 vs. Rrm4
BS18275	4	393860	393864	+	5	UMAG_10195	UTR3	44.4372	-1.40194	0.033933	RRM3_responsive sites	mR3 vs. Rrm4
BS18277	4	393919	393923	+	5	UMAG_10195	UTR3	51.5996	-2.85068	3.31684e-05	RRM3_responsive sites	mR3 vs. Rrm4
BS18278	4	393925	393929	+	5	UMAG_10195	UTR3	63.0284	-2.94509	6.41033e-05	RRM3_responsive sites	mR3 vs. Rrm4
BS18284	4	397219	397223	+	5	UMAG_10197	CDS	35.6795	-2.18813	0.0196725	RRM3_responsive sites	mR3 vs. Rrm4
BS18288	4	397616	397620	+	5	UMAG_10197	CDS	27.5666	-2.55449	0.00268546	RRM3_responsive sites	mR3 vs. Rrm4
BS18296	4	398125	398129	+	5	UMAG_10197	UTR3	206.714	-3.88144	1.14331e-10	RRM3_responsive sites	mR3 vs. Rrm4
BS18298	4	401499	401503	+	5	UMAG_05191	UTR3	21.7243	-3.24494	0.00522728	RRM3_responsive sites	mR3 vs. Rrm4
BS18299	4	401504	401508	+	5	UMAG_05191	UTR3	14.4596	-3.21378	0.0168767	RRM3_responsive sites	mR3 vs. Rrm4
BS18306	4	414974	414978	+	5	UMAG_15018	CDS	47.3717	-3.41192	0.000376983	RRM3_responsive sites	mR3 vs. Rrm4
BS18315	4	435389	435393	+	5	UMAG_11568	UTR5	16.4974	-3.81662	0.00122163	RRM3_responsive sites	mR3 vs. Rrm4
BS18324	4	439191	439195	+	5	UMAG_11568	UTR3	17.3171	-4.14164	7.42251e-05	RRM3_responsive sites	mR3 vs. Rrm4
BS18326	4	439872	439876	+	5	UMAG_05204	CDS	14.5209	-3.11256	0.0375388	RRM3_responsive sites	mR3 vs. Rrm4
BS18332	4	447781	447785	+	5	UMAG_05206	CDS	13.8787	-2.11336	0.0272859	RRM3_responsive sites	mR3 vs. Rrm4
BS18334	4	451178	451182	+	5	UMAG_05206	UTR3	14.7669	-4.21206	0.000962968	RRM3_responsive sites	mR3 vs. Rrm4
BS18335	4	453912	453916	+	5	UMAG_05208	CDS	2.91445	-3.99911	0.000839011	RRM3_responsive sites	mR3 vs. Rrm4
BS18336	4	455491	455495	+	5	UMAG_05208	UTR3	9.58816	-2.53704	0.0306184	RRM3_responsive sites	mR3 vs. Rrm4
BS18337	4	455525	455529	+	5	UMAG_05208	UTR3	11.1891	-2.95213	0.0292795	RRM3_responsive sites	mR3 vs. Rrm4
BS18338	4	455725	455729	+	5	UMAG_05208	UTR3	25.0626	-4.10004	0.000683161	RRM3_responsive sites	mR3 vs. Rrm4
BS18339	4	455730	455734	+	5	UMAG_05208	UTR3	17.2075	-3.47514	0.00919076	RRM3_responsive sites	mR3 vs. Rrm4
BS18342	4	468342	468346	+	5	UMAG_05214	UTR5	27.473	-3.23791	0.0150637	RRM3_responsive sites	mR3 vs. Rrm4
BS18343	4	468411	468415	+	5	UMAG_05214	CDS	15.4136	-2.60676	0.040689	RRM3_responsive sites	mR3 vs. Rrm4
BS18352	4	486825	486829	+	5	UMAG_11572	UTR5	11.5602	-4.8515	0.00110191	RRM3_responsive sites	mR3 vs. Rrm4
BS18361	4	509674	509678	+	5	UMAG_05228	UTR5	25.6411	-2.35076	0.0114743	RRM3_responsive sites	mR3 vs. Rrm4
BS18364	4	509867	509871	+	5	UMAG_05228	CDS	8.16591	-2.13094	0.0318941	RRM3_responsive sites	mR3 vs. Rrm4
BS18368	4	510952	510956	+	5	UMAG_05228	CDS	23.3431	-3.38408	0.000128533	RRM3_responsive sites	mR3 vs. Rrm4
BS18369	4	510970	510974	+	5	UMAG_05228	CDS	24.1816	-4.56366	2.097e-05	RRM3_responsive sites	mR3 vs. Rrm4
BS18370	4	511010	511014	+	5	UMAG_05228	CDS	23.6878	-2.99788	0.00613597	RRM3_responsive sites	mR3 vs. Rrm4
BS18373	4	543510	543514	+	5	UMAG_11787	UTR5	20.0696	-2.6635	0.00873672	RRM3_responsive sites	mR3 vs. Rrm4
BS18384	4	544518	544522	+	5	UMAG_11787	UTR3	142.912	-2.77205	0.00018095	RRM3_responsive sites	mR3 vs. Rrm4
BS18385	4	544527	544531	+	5	UMAG_11787	UTR3	149.163	-2.11593	0.0304611	RRM3_responsive sites	mR3 vs. Rrm4
BS18386	4	548513	548517	+	5	UMAG_05238	CDS	18.6443	-3.16459	0.0025544	RRM3_responsive sites	mR3 vs. Rrm4
BS18388	4	548573	548577	+	5	UMAG_05238	CDS	14.4107	-3.82318	0.000678631	RRM3_responsive sites	mR3 vs. Rrm4
BS18389	4	549070	549074	+	5	UMAG_05238	UTR3	38.2894	-2.58571	0.0190993	RRM3_responsive sites	mR3 vs. Rrm4
BS18399	4	557171	557175	+	5	UMAG_05241	UTR3	7.50976	-2.78669	0.0368839	RRM3_responsive sites	mR3 vs. Rrm4
BS18408	4	577596	577600	+	5	UMAG_06269	CDS	14.7026	-3.34225	0.0071882	RRM3_responsive sites	mR3 vs. Rrm4
BS18412	4	580825	580829	+	5	UMAG_06269	UTR3	18.5331	-4.98651	1.41212e-05	RRM3_responsive sites	mR3 vs. Rrm4
BS18434	4	618359	618363	+	5	UMAG_06280	CDS	11.1317	-3.35525	0.0045108	RRM3_responsive sites	mR3 vs. Rrm4
BS18436	4	618533	618537	+	5	UMAG_06280	UTR3	15.6429	-2.07326	0.0223806	RRM3_responsive sites	mR3 vs. Rrm4
BS18438	4	618600	618604	+	5	UMAG_06280	UTR3	14.8309	-2.46125	0.00238922	RRM3_responsive sites	mR3 vs. Rrm4
BS18440	4	619301	619305	+	5	UMAG_06281	CDS	10.8636	-3.1545	0.0134727	RRM3_responsive sites	mR3 vs. Rrm4
BS18450	4	620620	620624	+	5	UMAG_06281	CDS	25.1564	-2.56508	0.0209719	RRM3_responsive sites	mR3 vs. Rrm4
BS18456	4	621081	621085	+	5	UMAG_06281	UTR3	56.6235	-4.17775	0.000665028	RRM3_responsive sites	mR3 vs. Rrm4
BS18462	4	631341	631345	+	5	UMAG_06285	CDS	6.46607	-2.7521	0.00880014	RRM3_responsive sites	mR3 vs. Rrm4
BS18465	4	632582	632586	+	5	UMAG_06285	CDS	29.9252	-3.67651	0.000265516	RRM3_responsive sites	mR3 vs. Rrm4
BS18467	4	632658	632662	+	5	UMAG_06285	CDS	18.6547	-3.91716	0.00160211	RRM3_responsive sites	mR3 vs. Rrm4
BS18474	4	646922	646926	+	5	UMAG_06288	CDS	15.7041	-1.99676	0.0306867	RRM3_responsive sites	mR3 vs. Rrm4
BS18475	4	646958	646962	+	5	UMAG_06288	CDS	15.1597	-2.78541	0.00999804	RRM3_responsive sites	mR3 vs. Rrm4
BS18480	4	650577	650581	+	5	UMAG_06288	CDS	18.8812	-4.41233	0.000151134	RRM3_responsive sites	mR3 vs. Rrm4
BS18481	4	650607	650611	+	5	UMAG_06288	CDS	37.0973	-3.47053	0.00107543	RRM3_responsive sites	mR3 vs. Rrm4
BS18482	4	650612	650616	+	5	UMAG_06288	CDS	20.6531	-3.04768	0.000542933	RRM3_responsive sites	mR3 vs. Rrm4
BS18483	4	650649	650653	+	5	UMAG_06288	CDS	19.6562	-2.88604	0.00847718	RRM3_responsive sites	mR3 vs. Rrm4
BS18484	4	650740	650744	+	5	UMAG_06288	UTR3	18.915	-2.99495	0.000906779	RRM3_responsive sites	mR3 vs. Rrm4
BS18485	4	650745	650749	+	5	UMAG_06288	UTR3	18.7488	-2.82081	0.00700114	RRM3_responsive sites	mR3 vs. Rrm4
BS18503	4	660438	660442	+	5	UMAG_06292	UTR5	23.8191	-2.27992	0.0307108	RRM3_responsive sites	mR3 vs. Rrm4
BS18513	4	661583	661587	+	5	UMAG_06292	CDS	22.0578	-2.37792	0.0371459	RRM3_responsive sites	mR3 vs. Rrm4
BS18524	4	690677	690681	+	5	UMAG_06302	UTR3	14.7524	-2.465	0.0240026	RRM3_responsive sites	mR3 vs. Rrm4
BS18526	4	690719	690723	+	5	UMAG_06302	UTR3	15.6342	-2.38554	0.0273324	RRM3_responsive sites	mR3 vs. Rrm4
BS18527	4	692350	692354	+	5	UMAG_10771	UTR5	25.4203	-5.23306	4.4342e-08	RRM3_responsive sites	mR3 vs. Rrm4
BS18528	4	692735	692739	+	5	UMAG_10771	CDS	18.3548	-3.34828	0.00311304	RRM3_responsive sites	mR3 vs. Rrm4
BS18529	4	692841	692845	+	5	UMAG_10771	CDS	23.9456	-5.48469	4.10378e-05	RRM3_responsive sites	mR3 vs. Rrm4
BS18530	4	701875	701879	+	5	UMAG_06305	CDS	29.8766	-2.80161	0.00890748	RRM3_responsive sites	mR3 vs. Rrm4
BS18532	4	701922	701926	+	5	UMAG_06305	UTR3	25.5991	-3.34073	0.00116243	RRM3_responsive sites	mR3 vs. Rrm4
BS18537	4	709234	709238	+	5	UMAG_10773	CDS	8.86851	-4.90758	2.61933e-05	RRM3_responsive sites	mR3 vs. Rrm4
BS18539	4	709787	709791	+	5	UMAG_10773	UTR3	25.4504	-3.0319	2.26473e-05	RRM3_responsive sites	mR3 vs. Rrm4
BS18546	4	736781	736785	+	5	UMAG_06314	CDS	14.735	-2.59541	0.00942677	RRM3_responsive sites	mR3 vs. Rrm4
BS18549	4	737245	737249	+	5	UMAG_06314	CDS	18.4604	-3.71539	0.000330798	RRM3_responsive sites	mR3 vs. Rrm4
BS18550	4	737273	737277	+	5	UMAG_06314	CDS	15.5935	-3.93429	0.000138748	RRM3_responsive sites	mR3 vs. Rrm4
BS18551	4	737316	737320	+	5	UMAG_06314	CDS	21.0802	-2.35539	0.00521077	RRM3_responsive sites	mR3 vs. Rrm4
BS18552	4	737331	737335	+	5	UMAG_06314	CDS	29.4385	-1.58635	0.0390324	RRM3_responsive sites	mR3 vs. Rrm4
BS18554	4	737526	737530	+	5	UMAG_06314	CDS	38.9564	-4.77244	2.88753e-07	RRM3_responsive sites	mR3 vs. Rrm4
BS18555	4	737539	737543	+	5	UMAG_06314	CDS	51.2872	-2.5	0.00101977	RRM3_responsive sites	mR3 vs. Rrm4
BS18556	4	737557	737561	+	5	UMAG_06314	UTR3	25.1255	-3.72454	0.000549816	RRM3_responsive sites	mR3 vs. Rrm4
BS18557	4	737586	737590	+	5	UMAG_06314	UTR3	39.5535	-5.59781	2.5336e-08	RRM3_responsive sites	mR3 vs. Rrm4
BS18558	4	744012	744016	+	5	UMAG_06317	CDS	19.9474	-2.04511	0.0161587	RRM3_responsive sites	mR3 vs. Rrm4
BS18559	4	744043	744047	+	5	UMAG_06317	CDS	15.9394	-3.69203	0.00358554	RRM3_responsive sites	mR3 vs. Rrm4
BS18576	4	755465	755469	+	5	UMAG_10777	CDS	51.6271	-3.45341	0.000308703	RRM3_responsive sites	mR3 vs. Rrm4
BS18579	4	755543	755547	+	5	UMAG_10777	CDS	62.4745	-1.58725	0.0357794	RRM3_responsive sites	mR3 vs. Rrm4
BS18582	4	755650	755654	+	5	UMAG_10777	CDS	55.0724	-1.39632	0.04707	RRM3_responsive sites	mR3 vs. Rrm4
BS18583	4	755657	755661	+	5	UMAG_10777	CDS	50.7777	-1.4687	0.0358357	RRM3_responsive sites	mR3 vs. Rrm4
BS18612	4	756745	756749	+	5	UMAG_10777	CDS	32.1034	-2.7293	0.000245834	RRM3_responsive sites	mR3 vs. Rrm4
BS18650	4	758024	758028	+	5	UMAG_10777	CDS	21.6437	-1.67201	0.0463531	RRM3_responsive sites	mR3 vs. Rrm4
BS18655	4	758237	758241	+	5	UMAG_10777	CDS	14.653	-2.33549	0.0192199	RRM3_responsive sites	mR3 vs. Rrm4
BS18670	4	758772	758776	+	5	UMAG_10777	UTR3	60.7321	-2.06813	0.00405125	RRM3_responsive sites	mR3 vs. Rrm4
BS18671	4	758777	758781	+	5	UMAG_10777	UTR3	12.4645	-1.43346	0.0390483	RRM3_responsive sites	mR3 vs. Rrm4
BS18672	4	758782	758786	+	5	UMAG_10777	UTR3	62.6377	-1.76733	0.0140652	RRM3_responsive sites	mR3 vs. Rrm4
BS18673	4	758787	758791	+	5	UMAG_10777	UTR3	73.6795	-3.80862	1.18659e-06	RRM3_responsive sites	mR3 vs. Rrm4
BS18693	4	775981	775985	+	5	UMAG_06324	CDS	70.1524	-2.5379	0.000451093	RRM3_responsive sites	mR3 vs. Rrm4
BS18697	4	776100	776104	+	5	UMAG_06324	UTR3	68.9327	-4.21022	1.78866e-05	RRM3_responsive sites	mR3 vs. Rrm4
BS18702	4	790266	790270	+	5	UMAG_10782	UTR3	21.3223	-5.51258	4.5223e-06	RRM3_responsive sites	mR3 vs. Rrm4
BS18708	4	792723	792727	+	5	UMAG_10783	INTRON	16.051	-3.07422	0.00764541	RRM3_responsive sites	mR3 vs. Rrm4
BS18712	4	792957	792961	+	5	UMAG_10783	CDS	23.2307	-4.18163	0.000107485	RRM3_responsive sites	mR3 vs. Rrm4
BS18715	4	793365	793369	+	5	UMAG_10783	CDS	62.9372	-4.86503	4.81053e-07	RRM3_responsive sites	mR3 vs. Rrm4
BS18721	4	801026	801030	+	5	UMAG_06332	UTR5	585.052	-2.39357	0.00223689	RRM3_responsive sites	mR3 vs. Rrm4
BS18731	4	801307	801311	+	5	UMAG_06332	CDS	117.138	-3.27013	7.59778e-05	RRM3_responsive sites	mR3 vs. Rrm4
BS18737	4	801515	801519	+	5	UMAG_06332	CDS	63.8368	-4.51138	2.55878e-07	RRM3_responsive sites	mR3 vs. Rrm4
BS18764	4	802433	802437	+	5	UMAG_06332	UTR3	423.134	-4.27837	6.46745e-05	RRM3_responsive sites	mR3 vs. Rrm4
BS18772	4	804302	804306	+	5	UMAG_06333	CDS	49.0234	-5.39895	8.52749e-07	RRM3_responsive sites	mR3 vs. Rrm4
BS18775	4	804642	804646	+	5	UMAG_06333	CDS	14.1707	-3.4622	0.00202655	RRM3_responsive sites	mR3 vs. Rrm4
BS18778	4	806109	806113	+	5	UMAG_06333	CDS	30.8171	-3.72681	0.00112092	RRM3_responsive sites	mR3 vs. Rrm4
BS18783	4	837160	837164	+	5	UMAG_12041	CDS	12.5241	-2.96276	0.0103016	RRM3_responsive sites	mR3 vs. Rrm4
BS18785	4	837307	837311	+	5	UMAG_12041	CDS	12.0137	-3.69446	0.0019597	RRM3_responsive sites	mR3 vs. Rrm4
BS18786	4	839056	839060	+	5	UMAG_12041	CDS	13.5432	-2.77715	0.00484124	RRM3_responsive sites	mR3 vs. Rrm4
BS18789	4	839428	839432	+	5	UMAG_12041	CDS	18.7227	-2.87815	0.0015908	RRM3_responsive sites	mR3 vs. Rrm4
BS18794	4	846336	846340	+	5	UMAG_06341	CDS	22.7914	-3.24292	0.000441392	RRM3_responsive sites	mR3 vs. Rrm4
BS18795	4	846341	846345	+	5	UMAG_06341	CDS	23.3063	-3.78929	6.59406e-05	RRM3_responsive sites	mR3 vs. Rrm4
BS18808	4	851085	851089	+	5	UMAG_06344	CDS	22.2792	-2.02056	0.0364589	RRM3_responsive sites	mR3 vs. Rrm4
BS18815	4	852069	852073	+	5	UMAG_06344	CDS	10.1611	-2.2308	0.0112885	RRM3_responsive sites	mR3 vs. Rrm4
BS18816	4	852083	852087	+	5	UMAG_06344	CDS	30.0153	-3.99335	5.75115e-07	RRM3_responsive sites	mR3 vs. Rrm4
BS18820	4	852468	852472	+	5	UMAG_06344	CDS	35.2779	-2.96328	0.00851514	RRM3_responsive sites	mR3 vs. Rrm4
BS18823	4	852566	852570	+	5	UMAG_06344	UTR3	44.2838	-2.4594	0.0216673	RRM3_responsive sites	mR3 vs. Rrm4
BS18831	4	862517	862521	+	5	UMAG_06347	CDS	5.09031	-3.68472	0.00811597	RRM3_responsive sites	mR3 vs. Rrm4
BS18853	4	883368	883372	+	5	UMAG_10585	UTR5	39.0144	-2.93532	0.00959333	RRM3_responsive sites	mR3 vs. Rrm4
BS18854	4	883375	883379	+	5	UMAG_10585	UTR5	13.0651	-2.80318	0.0229879	RRM3_responsive sites	mR3 vs. Rrm4
BS18866	4	23359	23363	-	5	UMAG_05074	UTR3	34.5338	-4.14311	0.00438285	RRM3_responsive sites	mR3 vs. Rrm4
BS18867	4	23393	23397	-	5	UMAG_05074	UTR3	43.7857	-4.18122	0.000403003	RRM3_responsive sites	mR3 vs. Rrm4
BS18868	4	23400	23404	-	5	UMAG_05074	UTR3	34.4052	-2.77342	0.0143395	RRM3_responsive sites	mR3 vs. Rrm4
BS18870	4	23441	23445	-	5	UMAG_05074	UTR3	35.9443	-2.21748	0.0423014	RRM3_responsive sites	mR3 vs. Rrm4
BS18872	4	23481	23485	-	5	UMAG_05074	CDS	47.5431	-2.21705	0.0425107	RRM3_responsive sites	mR3 vs. Rrm4
BS18874	4	23659	23663	-	5	UMAG_05074	CDS	12.1437	-3.09582	0.0175466	RRM3_responsive sites	mR3 vs. Rrm4
BS18878	4	25549	25553	-	5	UMAG_05074	UTR5	23.2789	-3.43042	0.00886911	RRM3_responsive sites	mR3 vs. Rrm4
BS18879	4	25563	25567	-	5	UMAG_05074	UTR5	23.7615	-3.54823	0.00979879	RRM3_responsive sites	mR3 vs. Rrm4
BS18880	4	25587	25591	-	5	UMAG_05074	UTR5	32.0072	-4.38864	0.00202267	RRM3_responsive sites	mR3 vs. Rrm4
BS18884	4	29321	29325	-	5	UMAG_05076	UTR5	12.8708	-2.79041	0.0346801	RRM3_responsive sites	mR3 vs. Rrm4
BS18891	4	64235	64239	-	5	UMAG_05090	UTR3	82.6632	-2.17603	0.0358759	RRM3_responsive sites	mR3 vs. Rrm4
BS18892	4	64247	64251	-	5	UMAG_05090	CDS	87.4411	-2.28934	0.0426236	RRM3_responsive sites	mR3 vs. Rrm4
BS18894	4	64288	64292	-	5	UMAG_05090	CDS	80.8442	-2.27756	0.0337435	RRM3_responsive sites	mR3 vs. Rrm4
BS18895	4	64424	64428	-	5	UMAG_05090	CDS	57.5877	-3.0034	0.000680556	RRM3_responsive sites	mR3 vs. Rrm4
BS18917	4	79311	79315	-	5	UMAG_10170	UTR3	14.3421	-2.19543	0.0315351	RRM3_responsive sites	mR3 vs. Rrm4
BS18918	4	79324	79328	-	5	UMAG_10170	UTR3	18.1001	-4.37698	0.000254854	RRM3_responsive sites	mR3 vs. Rrm4
BS18920	4	79347	79351	-	5	UMAG_10170	UTR3	14.7371	-2.63644	0.00886911	RRM3_responsive sites	mR3 vs. Rrm4
BS18925	4	82990	82994	-	5	UMAG_10170	CDS	16.424	-5.23941	6.83147e-09	RRM3_responsive sites	mR3 vs. Rrm4
BS18935	4	93384	93388	-	5	UMAG_05100	UTR3	39.4816	-2.83041	0.0107714	RRM3_responsive sites	mR3 vs. Rrm4
BS18936	4	93394	93398	-	5	UMAG_05100	UTR3	41.4486	-2.45539	0.034929	RRM3_responsive sites	mR3 vs. Rrm4
BS18938	4	93502	93506	-	5	UMAG_05100	UTR3	47.3801	-3.43604	0.00308408	RRM3_responsive sites	mR3 vs. Rrm4
BS18939	4	93573	93577	-	5	UMAG_05100	UTR3	53.8013	-2.29679	0.0189256	RRM3_responsive sites	mR3 vs. Rrm4
BS18946	4	93959	93963	-	5	UMAG_05100	CDS	38.9886	-2.80673	0.0178429	RRM3_responsive sites	mR3 vs. Rrm4
BS18948	4	94058	94062	-	5	UMAG_05100	CDS	21.6838	-3.27119	0.0163939	RRM3_responsive sites	mR3 vs. Rrm4
BS18958	4	94823	94827	-	5	UMAG_05101	UTR3	20.0348	-2.50163	0.0228234	RRM3_responsive sites	mR3 vs. Rrm4
BS18960	4	94878	94882	-	5	UMAG_05101	CDS	14.7823	-3.58656	0.00359233	RRM3_responsive sites	mR3 vs. Rrm4
BS18961	4	97316	97320	-	5	UMAG_05101	CDS	13.3515	-4.18937	0.000801649	RRM3_responsive sites	mR3 vs. Rrm4
BS18964	4	104192	104196	-	5	UMAG_05104	UTR3	342.396	-1.86714	0.0394941	RRM3_responsive sites	mR3 vs. Rrm4
BS19025	4	116654	116658	-	5	UMAG_05107	CDS	16.6866	-3.48344	0.000708977	RRM3_responsive sites	mR3 vs. Rrm4
BS19026	4	116666	116670	-	5	UMAG_05107	CDS	3.94092	-3.66868	0.000502976	RRM3_responsive sites	mR3 vs. Rrm4
BS19042	4	134387	134391	-	5	UMAG_05112	UTR3	23.5359	-2.81059	0.0239633	RRM3_responsive sites	mR3 vs. Rrm4
BS19044	4	134514	134518	-	5	UMAG_05112	CDS	16.2774	-3.91446	0.00721706	RRM3_responsive sites	mR3 vs. Rrm4
BS19051	4	141344	141348	-	5	UMAG_05114	UTR3	15.2082	-3.31376	0.00150215	RRM3_responsive sites	mR3 vs. Rrm4
BS19052	4	141424	141428	-	5	UMAG_05114	CDS	4.20003	-3.1564	0.00717437	RRM3_responsive sites	mR3 vs. Rrm4
BS19054	4	150145	150149	-	5	UMAG_05115	UTR3	31.4051	-3.92062	0.000121849	RRM3_responsive sites	mR3 vs. Rrm4
BS19055	4	150173	150177	-	5	UMAG_05115	UTR3	35.4379	-3.20823	0.00145463	RRM3_responsive sites	mR3 vs. Rrm4
BS19056	4	150197	150201	-	5	UMAG_05115	UTR3	45.6894	-4.07687	7.97838e-06	RRM3_responsive sites	mR3 vs. Rrm4
BS19059	4	152220	152224	-	5	UMAG_05115	CDS	15.044	-3.46825	0.0048291	RRM3_responsive sites	mR3 vs. Rrm4
BS19061	4	153346	153350	-	5	UMAG_05115	UTR5	31.8564	-6.09945	4.58081e-06	RRM3_responsive sites	mR3 vs. Rrm4
BS19064	4	155225	155229	-	5	UMAG_05117	CDS	20.1937	-4.85094	8.17138e-07	RRM3_responsive sites	mR3 vs. Rrm4
BS19069	4	156641	156645	-	5	UMAG_05117	CDS	21.7265	-3.86578	6.24532e-05	RRM3_responsive sites	mR3 vs. Rrm4
BS19073	4	168976	168980	-	5	UMAG_10175	CDS	17.6418	-4.86668	4.65006e-06	RRM3_responsive sites	mR3 vs. Rrm4
BS19077	4	179590	179594	-	5	UMAG_10177	UTR3	33.4383	-4.57866	1.38729e-05	RRM3_responsive sites	mR3 vs. Rrm4
BS19078	4	179658	179662	-	5	UMAG_10177	UTR3	49.1043	-1.96642	0.0155191	RRM3_responsive sites	mR3 vs. Rrm4
BS19085	4	179911	179915	-	5	UMAG_10177	CDS	15.8297	-2.7561	0.00366456	RRM3_responsive sites	mR3 vs. Rrm4
BS19086	4	179953	179957	-	5	UMAG_10177	CDS	15.2802	-2.51034	0.0055453	RRM3_responsive sites	mR3 vs. Rrm4
BS19089	4	180035	180039	-	5	UMAG_10177	CDS	22.6474	-2.54897	0.00425039	RRM3_responsive sites	mR3 vs. Rrm4
BS19094	4	180376	180380	-	5	UMAG_10177	CDS	6.03699	-3.10475	0.00415502	RRM3_responsive sites	mR3 vs. Rrm4
BS19095	4	180850	180854	-	5	UMAG_10177	UTR5	18.7421	-2.04328	0.0160517	RRM3_responsive sites	mR3 vs. Rrm4
BS19101	4	186880	186884	-	5	UMAG_05126	CDS	24.3026	-3.81846	0.0018008	RRM3_responsive sites	mR3 vs. Rrm4
BS19102	4	186936	186940	-	5	UMAG_05126	CDS	34.4716	-3.46793	0.00110039	RRM3_responsive sites	mR3 vs. Rrm4
BS19104	4	187027	187031	-	5	UMAG_05126	CDS	23.9207	-3.44981	0.00216356	RRM3_responsive sites	mR3 vs. Rrm4
BS19128	4	212751	212755	-	5	UMAG_10179	UTR3	35.0773	-4.67627	2.02021e-05	RRM3_responsive sites	mR3 vs. Rrm4
BS19136	4	213266	213270	-	5	UMAG_10179	CDS	58.0809	-2.78114	0.000250136	RRM3_responsive sites	mR3 vs. Rrm4
BS19147	4	220043	220047	-	5	UMAG_05137	UTR3	61.4239	-4.61194	2.79695e-07	RRM3_responsive sites	mR3 vs. Rrm4
BS19148	4	220072	220076	-	5	UMAG_05137	UTR3	73.0057	-3.42287	2.19029e-08	RRM3_responsive sites	mR3 vs. Rrm4
BS19151	4	220130	220134	-	5	UMAG_05137	UTR3	113.403	-1.28324	0.0404961	RRM3_responsive sites	mR3 vs. Rrm4
BS19154	4	220238	220242	-	5	UMAG_05137	UTR3	212.343	-3.2105	1.91459e-07	RRM3_responsive sites	mR3 vs. Rrm4
BS19155	4	220244	220248	-	5	UMAG_05137	UTR3	211.523	-3.04481	6.83453e-06	RRM3_responsive sites	mR3 vs. Rrm4
BS19156	4	220271	220275	-	5	UMAG_05137	UTR3	172.994	-1.72249	0.0226327	RRM3_responsive sites	mR3 vs. Rrm4
BS19170	4	221177	221181	-	5	UMAG_05137	UTR5	42.7472	-2.32986	0.027978	RRM3_responsive sites	mR3 vs. Rrm4
BS19174	4	227746	227750	-	5	UMAG_05141	UTR3	52.1006	-4.10682	7.8197e-05	RRM3_responsive sites	mR3 vs. Rrm4
BS19178	4	229925	229929	-	5	UMAG_05141	UTR5	13.6307	-3.13388	0.0186877	RRM3_responsive sites	mR3 vs. Rrm4
BS19188	4	236391	236395	-	5	UMAG_05143	CDS	44.9577	-4.77346	1.38333e-08	RRM3_responsive sites	mR3 vs. Rrm4
BS19223	4	253291	253295	-	5	UMAG_10182	CDS	110.78	-4.39066	2.23976e-06	RRM3_responsive sites	mR3 vs. Rrm4
BS19228	4	255166	255170	-	5	UMAG_10183	UTR5	19.683	-2.41607	0.0439741	RRM3_responsive sites	mR3 vs. Rrm4
BS19230	4	256165	256169	-	5	UMAG_05148	CDS	22.9548	-3.65794	0.000321016	RRM3_responsive sites	mR3 vs. Rrm4
BS19233	4	259946	259950	-	5	UMAG_10184	UTR3	38.4368	-4.31507	0.000371105	RRM3_responsive sites	mR3 vs. Rrm4
BS19237	4	260044	260048	-	5	UMAG_10184	CDS	34.4357	-2.49733	0.0370491	RRM3_responsive sites	mR3 vs. Rrm4
BS19238	4	262601	262605	-	5	UMAG_10185	UTR3	100.38	-5.84761	5.48915e-11	RRM3_responsive sites	mR3 vs. Rrm4
BS19241	4	262633	262637	-	5	UMAG_10185	CDS	113.307	-2.7844	0.000443076	RRM3_responsive sites	mR3 vs. Rrm4
BS19243	4	262944	262948	-	5	UMAG_10185	CDS	23.4729	-2.50895	0.00153435	RRM3_responsive sites	mR3 vs. Rrm4
BS19253	4	264441	264445	-	5	UMAG_10185	CDS	23.1036	-2.71357	0.0149875	RRM3_responsive sites	mR3 vs. Rrm4
BS19257	4	265050	265054	-	5	UMAG_10185	CDS	17.563	-2.30112	0.0211843	RRM3_responsive sites	mR3 vs. Rrm4
BS19258	4	265080	265084	-	5	UMAG_10185	CDS	16.3812	-2.12867	0.038099	RRM3_responsive sites	mR3 vs. Rrm4
BS19278	4	288437	288441	-	5	UMAG_10187	UTR3	60.6428	-3.75094	0.000380888	RRM3_responsive sites	mR3 vs. Rrm4
BS19279	4	288462	288466	-	5	UMAG_10187	UTR3	49.1752	-1.77197	0.0299382	RRM3_responsive sites	mR3 vs. Rrm4
BS19284	4	288789	288793	-	5	UMAG_10187	CDS	16.2039	-2.26393	0.0403285	RRM3_responsive sites	mR3 vs. Rrm4
BS19294	4	289737	289741	-	5	UMAG_05158	UTR3	14.3086	-3.09188	0.00037178	RRM3_responsive sites	mR3 vs. Rrm4
BS19295	4	289787	289791	-	5	UMAG_05158	CDS	22.6048	-3.17952	4.84666e-06	RRM3_responsive sites	mR3 vs. Rrm4
BS19297	4	298207	298211	-	5	UMAG_05160	UTR3	15.5822	-2.87601	0.00146607	RRM3_responsive sites	mR3 vs. Rrm4
BS19299	4	298253	298257	-	5	UMAG_05160	CDS	21.5553	-3.06031	0.00561008	RRM3_responsive sites	mR3 vs. Rrm4
BS19303	4	299408	299412	-	5	UMAG_05160	CDS	15.5021	-2.90817	0.0159983	RRM3_responsive sites	mR3 vs. Rrm4
BS19309	4	308268	308272	-	5	UMAG_05162	CDS	15.2254	-2.75618	0.00447816	RRM3_responsive sites	mR3 vs. Rrm4
BS19317	4	310392	310396	-	5	UMAG_10188	UTR3	104.86	-6.42605	4.06152e-08	RRM3_responsive sites	mR3 vs. Rrm4
BS19322	4	312035	312039	-	5	UMAG_10188	CDS	11.6813	-2.83311	0.0366344	RRM3_responsive sites	mR3 vs. Rrm4
BS19323	4	312050	312054	-	5	UMAG_10188	CDS	12.7834	-3.73063	0.00401765	RRM3_responsive sites	mR3 vs. Rrm4
BS19327	4	312404	312408	-	5	UMAG_10188	CDS	22.8063	-4.25442	0.000497662	RRM3_responsive sites	mR3 vs. Rrm4
BS19334	4	314655	314659	-	5	UMAG_10188	UTR5	23.0031	-4.59998	0.000115181	RRM3_responsive sites	mR3 vs. Rrm4
BS19343	4	344100	344104	-	5	UMAG_05170	CDS	28.3271	-3.35583	0.0227482	RRM3_responsive sites	mR3 vs. Rrm4
BS19344	4	348310	348314	-	5	UMAG_05171	UTR3	30.4304	-2.85716	0.00495234	RRM3_responsive sites	mR3 vs. Rrm4
BS19347	4	348906	348910	-	5	UMAG_05171	CDS	23.2464	-5.27345	4.3876e-05	RRM3_responsive sites	mR3 vs. Rrm4
BS19348	4	348985	348989	-	5	UMAG_05171	CDS	3.6804	-2.69051	0.0179454	RRM3_responsive sites	mR3 vs. Rrm4
BS19349	4	349422	349426	-	5	UMAG_05171	CDS	4.45116	-3.0091	0.00562551	RRM3_responsive sites	mR3 vs. Rrm4
BS19351	4	349555	349559	-	5	UMAG_05171	CDS	32.5246	-2.95637	0.0115503	RRM3_responsive sites	mR3 vs. Rrm4
BS19354	4	356629	356633	-	5	UMAG_05173	UTR3	25.324	-2.07964	0.0231127	RRM3_responsive sites	mR3 vs. Rrm4
BS19361	4	358605	358609	-	5	UMAG_05173	UTR5	11.5372	-2.97644	0.00966658	RRM3_responsive sites	mR3 vs. Rrm4
BS19362	4	358616	358620	-	5	UMAG_05173	UTR5	6.92154	-3.03309	0.00208978	RRM3_responsive sites	mR3 vs. Rrm4
BS19363	4	359120	359124	-	5	UMAG_05174	UTR3	20.1734	-4.14409	0.000897398	RRM3_responsive sites	mR3 vs. Rrm4
BS19364	4	359126	359130	-	5	UMAG_05174	UTR3	49.3543	-5.18978	5.68738e-07	RRM3_responsive sites	mR3 vs. Rrm4
BS19366	4	359260	359264	-	5	UMAG_05174	UTR3	37.9571	-1.94467	0.0209343	RRM3_responsive sites	mR3 vs. Rrm4
BS19371	4	359370	359374	-	5	UMAG_05174	CDS	20.6101	-2.43407	0.0346899	RRM3_responsive sites	mR3 vs. Rrm4
BS19374	4	361038	361042	-	5	UMAG_05174	UTR5	12.7531	-2.77944	0.0143053	RRM3_responsive sites	mR3 vs. Rrm4
BS19381	4	362942	362946	-	5	UMAG_10192	CDS	14.9696	-5.11956	2.38645e-07	RRM3_responsive sites	mR3 vs. Rrm4
BS19389	4	365308	365312	-	5	UMAG_05177	CDS	33.1072	-1.94822	0.0221021	RRM3_responsive sites	mR3 vs. Rrm4
BS19398	4	365777	365781	-	5	UMAG_05177	CDS	28.6288	-4.33631	1.24864e-05	RRM3_responsive sites	mR3 vs. Rrm4
BS19403	4	366387	366391	-	5	UMAG_05177	CDS	26.4685	-3.45689	0.00112994	RRM3_responsive sites	mR3 vs. Rrm4
BS19404	4	366453	366457	-	5	UMAG_05177	CDS	48.2972	-3.29791	1.51996e-05	RRM3_responsive sites	mR3 vs. Rrm4
BS19406	4	366540	366544	-	5	UMAG_05177	CDS	33.4681	-3.60404	8.5861e-05	RRM3_responsive sites	mR3 vs. Rrm4
BS19407	4	368647	368651	-	5	UMAG_05179	UTR3	103.926	-2.25665	0.0235347	RRM3_responsive sites	mR3 vs. Rrm4
BS19415	4	369027	369031	-	5	UMAG_05179	CDS	32.5315	-2.53058	0.00323776	RRM3_responsive sites	mR3 vs. Rrm4
BS19416	4	369060	369064	-	5	UMAG_05179	CDS	35.2524	-3.29313	0.000783354	RRM3_responsive sites	mR3 vs. Rrm4
BS19423	4	369268	369272	-	5	UMAG_05179	CDS	52.4422	-3.67384	0.000432065	RRM3_responsive sites	mR3 vs. Rrm4
BS19428	4	370058	370062	-	5	UMAG_05179	CDS	67.0205	-1.83411	0.028459	RRM3_responsive sites	mR3 vs. Rrm4
BS19441	4	384708	384712	-	5	UMAG_05185	CDS	6.2264	-3.4264	0.0105749	RRM3_responsive sites	mR3 vs. Rrm4
BS19442	4	386283	386287	-	5	UMAG_05185	CDS	9.92088	-4.26668	0.000564438	RRM3_responsive sites	mR3 vs. Rrm4
BS19450	4	394225	394229	-	5	UMAG_10196	UTR3	81.8999	-2.46096	0.000961899	RRM3_responsive sites	mR3 vs. Rrm4
BS19454	4	394393	394397	-	5	UMAG_10196	UTR3	182.712	-2.31303	0.000183941	RRM3_responsive sites	mR3 vs. Rrm4
BS19456	4	394666	394670	-	5	UMAG_10196	CDS	54.1565	-4.92407	3.36154e-07	RRM3_responsive sites	mR3 vs. Rrm4
BS19462	4	401658	401662	-	5	UMAG_05192	UTR3	45.982	-6.30165	4.18428e-08	RRM3_responsive sites	mR3 vs. Rrm4
BS19474	4	403442	403446	-	5	UMAG_05192	UTR5	26.3133	-3.06745	0.018298	RRM3_responsive sites	mR3 vs. Rrm4
BS19476	4	403491	403495	-	5	UMAG_05192	UTR5	26.9835	-3.55064	0.00149905	RRM3_responsive sites	mR3 vs. Rrm4
BS19477	4	403509	403513	-	5	UMAG_05192	UTR5	31.6203	-3.54065	0.00651051	RRM3_responsive sites	mR3 vs. Rrm4
BS19499	4	407579	407583	-	5	UMAG_05194	UTR3	20.0599	-2.41266	0.0161626	RRM3_responsive sites	mR3 vs. Rrm4
BS19505	4	407796	407800	-	5	UMAG_05194	UTR3	48.8801	-3.80501	7.63652e-07	RRM3_responsive sites	mR3 vs. Rrm4
BS19519	4	410570	410574	-	5	UMAG_05194	CDS	19.395	-2.74682	0.0130709	RRM3_responsive sites	mR3 vs. Rrm4
BS19521	4	411044	411048	-	5	UMAG_05194	CDS	14.8563	-2.51003	0.00768213	RRM3_responsive sites	mR3 vs. Rrm4
BS19530	4	411829	411833	-	5	UMAG_05194	CDS	12.2712	-3.43606	0.002131	RRM3_responsive sites	mR3 vs. Rrm4
BS19531	4	411848	411852	-	5	UMAG_05194	CDS	12.4504	-3.61392	0.00184202	RRM3_responsive sites	mR3 vs. Rrm4
BS19536	4	412345	412349	-	5	UMAG_05194	CDS	22.8875	-2.08115	0.00837474	RRM3_responsive sites	mR3 vs. Rrm4
BS19556	4	415781	415785	-	5	UMAG_11567	CDS	14.9437	-3.62583	0.00466235	RRM3_responsive sites	mR3 vs. Rrm4
BS19559	4	431661	431665	-	5	UMAG_05202	UTR3	57.8773	-3.1567	1.26485e-07	RRM3_responsive sites	mR3 vs. Rrm4
BS19560	4	431669	431673	-	5	UMAG_05202	UTR3	67.5537	-3.21147	3.15386e-06	RRM3_responsive sites	mR3 vs. Rrm4
BS19577	4	432298	432302	-	5	UMAG_05202	CDS	42.4354	-5.40414	4.06307e-06	RRM3_responsive sites	mR3 vs. Rrm4
BS19584	4	432568	432572	-	5	UMAG_05202	CDS	60.8874	-1.74552	0.0100367	RRM3_responsive sites	mR3 vs. Rrm4
BS19585	4	432574	432578	-	5	UMAG_05202	CDS	61.0298	-4.389	3.69301e-09	RRM3_responsive sites	mR3 vs. Rrm4
BS19591	4	441279	441283	-	5	UMAG_11569	CDS	54.3377	-3.79048	0.000324701	RRM3_responsive sites	mR3 vs. Rrm4
BS19592	4	441288	441292	-	5	UMAG_11569	CDS	39.6112	-3.72887	0.000892853	RRM3_responsive sites	mR3 vs. Rrm4
BS19597	4	443193	443197	-	5	UMAG_11569	CDS	29.9887	-4.56229	1.84566e-05	RRM3_responsive sites	mR3 vs. Rrm4
BS19615	4	455722	455726	-	5	UMAG_05209	UTR3	46.1003	-3.65416	0.00295534	RRM3_responsive sites	mR3 vs. Rrm4
BS19618	4	455812	455816	-	5	UMAG_05209	CDS	54.3591	-4.34244	2.6244e-05	RRM3_responsive sites	mR3 vs. Rrm4
BS19621	4	455896	455900	-	5	UMAG_05209	CDS	62.2772	-5.71958	1.27489e-07	RRM3_responsive sites	mR3 vs. Rrm4
BS19622	4	455916	455920	-	5	UMAG_05209	CDS	69.8116	-3.70935	0.000640695	RRM3_responsive sites	mR3 vs. Rrm4
BS19626	4	458069	458073	-	5	UMAG_05209	CDS	17.8924	-2.50478	0.03904	RRM3_responsive sites	mR3 vs. Rrm4
BS19628	4	462581	462585	-	5	UMAG_05212	UTR3	14.625	-4.25143	4.61942e-05	RRM3_responsive sites	mR3 vs. Rrm4
BS19633	4	472588	472592	-	5	UMAG_05216	CDS	14.0978	-3.14839	0.00593776	RRM3_responsive sites	mR3 vs. Rrm4
BS19637	4	474133	474137	-	5	UMAG_05216	CDS	36.0998	-4.17398	4.13642e-06	RRM3_responsive sites	mR3 vs. Rrm4
BS19639	4	474180	474184	-	5	UMAG_05216	CDS	45.2276	-2.23221	0.0150553	RRM3_responsive sites	mR3 vs. Rrm4
BS19641	4	474906	474910	-	5	UMAG_05216	UTR5	15.1875	-2.84201	0.0245466	RRM3_responsive sites	mR3 vs. Rrm4
BS19643	4	475056	475060	-	5	UMAG_05216	UTR5	60.6459	-2.99662	0.0012741	RRM3_responsive sites	mR3 vs. Rrm4
BS19644	4	475061	475065	-	5	UMAG_05216	UTR5	60.6459	-3.15625	0.00951729	RRM3_responsive sites	mR3 vs. Rrm4
BS19646	4	475082	475086	-	5	UMAG_05216	UTR5	49.2834	-3.68183	0.00101727	RRM3_responsive sites	mR3 vs. Rrm4
BS19647	4	475481	475485	-	5	UMAG_05217	UTR3	46.0464	-5.65938	8.53187e-08	RRM3_responsive sites	mR3 vs. Rrm4
BS19648	4	475488	475492	-	5	UMAG_05217	UTR3	55.231	-4.80404	3.43426e-09	RRM3_responsive sites	mR3 vs. Rrm4
BS19650	4	475503	475507	-	5	UMAG_05217	UTR3	67.6469	-2.62494	3.78899e-05	RRM3_responsive sites	mR3 vs. Rrm4
BS19651	4	475510	475514	-	5	UMAG_05217	UTR3	18.456	-2.80871	0.00027489	RRM3_responsive sites	mR3 vs. Rrm4
BS19656	4	475709	475713	-	5	UMAG_05217	CDS	50.1345	-2.33202	0.0365701	RRM3_responsive sites	mR3 vs. Rrm4
BS19661	4	475983	475987	-	5	UMAG_05217	CDS	17.0308	-1.96742	0.00876204	RRM3_responsive sites	mR3 vs. Rrm4
BS19673	4	476778	476782	-	5	UMAG_05217	CDS	17.6801	-5.00676	3.59163e-05	RRM3_responsive sites	mR3 vs. Rrm4
BS19676	4	477014	477018	-	5	UMAG_05217	CDS	19.0665	-2.39107	0.00674937	RRM3_responsive sites	mR3 vs. Rrm4
BS19678	4	477037	477041	-	5	UMAG_05217	CDS	13.6114	-2.27921	0.0165586	RRM3_responsive sites	mR3 vs. Rrm4
BS19685	4	478755	478759	-	5	UMAG_05218	CDS	5.67993	-2.64751	0.0375906	RRM3_responsive sites	mR3 vs. Rrm4
BS19686	4	479603	479607	-	5	UMAG_05218	CDS	19.6259	-4.85139	0.000223839	RRM3_responsive sites	mR3 vs. Rrm4
BS19688	4	480509	480513	-	5	UMAG_05218	CDS	24.031	-2.00966	0.0102205	RRM3_responsive sites	mR3 vs. Rrm4
BS19691	4	480855	480859	-	5	UMAG_05218	CDS	53.638	-3.36209	0.000573926	RRM3_responsive sites	mR3 vs. Rrm4
BS19694	4	481001	481005	-	5	UMAG_05218	UTR5	17.1892	-3.00951	0.00802444	RRM3_responsive sites	mR3 vs. Rrm4
BS19695	4	481071	481075	-	5	UMAG_05218	UTR5	20.0937	-2.2928	0.0371138	RRM3_responsive sites	mR3 vs. Rrm4
BS19697	4	486047	486051	-	5	UMAG_11571	CDS	14.2274	-4.10807	0.00128974	RRM3_responsive sites	mR3 vs. Rrm4
BS19699	4	490133	490137	-	5	UMAG_05223	UTR3	28.535	-3.23946	0.00374327	RRM3_responsive sites	mR3 vs. Rrm4
BS19700	4	491452	491456	-	5	UMAG_05223	CDS	5.38999	-3.30056	0.008654	RRM3_responsive sites	mR3 vs. Rrm4
BS19701	4	491512	491516	-	5	UMAG_05223	CDS	6.15549	-3.41235	0.0107044	RRM3_responsive sites	mR3 vs. Rrm4
BS19710	4	503710	503714	-	5	UMAG_05226	CDS	29.5887	-2.91532	0.0295917	RRM3_responsive sites	mR3 vs. Rrm4
BS19715	4	518339	518343	-	5	UMAG_05231	UTR3	20.9818	-3.97549	0.00018913	RRM3_responsive sites	mR3 vs. Rrm4
BS19722	4	518788	518792	-	5	UMAG_05231	CDS	30.2848	-3.53786	0.00294337	RRM3_responsive sites	mR3 vs. Rrm4
BS19727	4	519269	519273	-	5	UMAG_05231	UTR5	8.76503	-3.08507	0.00910223	RRM3_responsive sites	mR3 vs. Rrm4
BS19728	4	520086	520090	-	5	UMAG_05232	UTR3	18.5283	-5.69812	7.2879e-09	RRM3_responsive sites	mR3 vs. Rrm4
BS19730	4	520148	520152	-	5	UMAG_05232	UTR3	16.3604	-1.73189	0.0306279	RRM3_responsive sites	mR3 vs. Rrm4
BS19732	4	527471	527475	-	5	UMAG_05232	CDS	23.2535	-5.58563	3.33487e-07	RRM3_responsive sites	mR3 vs. Rrm4
BS19734	4	527638	527642	-	5	UMAG_05232	CDS	16.6547	-2.74971	0.00505873	RRM3_responsive sites	mR3 vs. Rrm4
BS19736	4	527674	527678	-	5	UMAG_05232	UTR5	22.2776	-3.14765	0.00185888	RRM3_responsive sites	mR3 vs. Rrm4
BS19737	4	527699	527703	-	5	UMAG_05232	UTR5	29.9938	-3.19961	0.000600744	RRM3_responsive sites	mR3 vs. Rrm4
BS19739	4	528874	528878	-	5	UMAG_05233	CDS	25.2536	-2.71063	0.000322632	RRM3_responsive sites	mR3 vs. Rrm4
BS19748	4	531915	531919	-	5	UMAG_05233	UTR5	13.3248	-2.16713	0.0318466	RRM3_responsive sites	mR3 vs. Rrm4
BS19756	4	532896	532900	-	5	UMAG_11783	CDS	42.7114	-3.90715	0.00311655	RRM3_responsive sites	mR3 vs. Rrm4
BS19757	4	532901	532905	-	5	UMAG_11783	CDS	59.5793	-4.81329	9.03992e-05	RRM3_responsive sites	mR3 vs. Rrm4
BS19758	4	532917	532921	-	5	UMAG_11783	CDS	29.7103	-4.82139	0.000459746	RRM3_responsive sites	mR3 vs. Rrm4
BS19760	4	533473	533477	-	5	UMAG_11783	CDS	16.5203	-3.79177	0.00484124	RRM3_responsive sites	mR3 vs. Rrm4
BS19761	4	533495	533499	-	5	UMAG_11783	CDS	12.7072	-2.35622	0.0468072	RRM3_responsive sites	mR3 vs. Rrm4
BS19762	4	533501	533505	-	5	UMAG_11783	CDS	17.0152	-2.60186	0.0148051	RRM3_responsive sites	mR3 vs. Rrm4
BS19768	4	542072	542076	-	5	UMAG_11786	CDS	89.6001	-4.16102	8.50626e-08	RRM3_responsive sites	mR3 vs. Rrm4
BS19781	4	542760	542764	-	5	UMAG_11786	CDS	26.2685	-2.68887	0.0192281	RRM3_responsive sites	mR3 vs. Rrm4
BS19782	4	542850	542854	-	5	UMAG_11786	CDS	52.0562	-2.89255	0.000888306	RRM3_responsive sites	mR3 vs. Rrm4
BS19785	4	542967	542971	-	5	UMAG_11786	CDS	45.1055	-2.87235	0.0206286	RRM3_responsive sites	mR3 vs. Rrm4
BS19790	4	544696	544700	-	5	UMAG_05237	CDS	12.877	-2.92462	0.0465174	RRM3_responsive sites	mR3 vs. Rrm4
BS19793	4	544847	544851	-	5	UMAG_05237	CDS	36.8993	-2.86526	0.0353778	RRM3_responsive sites	mR3 vs. Rrm4
BS19800	4	550752	550756	-	5	UMAG_05240	UTR3	17.926	-2.47029	0.028401	RRM3_responsive sites	mR3 vs. Rrm4
BS19807	4	551067	551071	-	5	UMAG_05240	CDS	28.0363	-2.65231	0.0468942	RRM3_responsive sites	mR3 vs. Rrm4
BS19809	4	552304	552308	-	5	UMAG_05240	CDS	15.3136	-2.32277	0.0215175	RRM3_responsive sites	mR3 vs. Rrm4
BS19810	4	552326	552330	-	5	UMAG_05240	CDS	18.1426	-3.50639	0.0075512	RRM3_responsive sites	mR3 vs. Rrm4
BS19811	4	581000	581004	-	5	UMAG_06270	CDS	13.565	-3.41146	0.00108843	RRM3_responsive sites	mR3 vs. Rrm4
BS19848	4	632832	632836	-	5	UMAG_10760	CDS	35.7587	-6.05097	1.28486e-08	RRM3_responsive sites	mR3 vs. Rrm4
BS19850	4	632964	632968	-	5	UMAG_10760	CDS	14.9397	-3.23878	0.00928948	RRM3_responsive sites	mR3 vs. Rrm4
BS19851	4	633006	633010	-	5	UMAG_10760	INTRON	18.5135	-3.12845	0.00834793	RRM3_responsive sites	mR3 vs. Rrm4
BS19852	4	633090	633094	-	5	UMAG_10760	CDS	36.9831	-5.40169	1.39421e-06	RRM3_responsive sites	mR3 vs. Rrm4
BS19858	4	638661	638665	-	5	UMAG_06287	CDS	5.07547	-3.28958	0.0111176	RRM3_responsive sites	mR3 vs. Rrm4
BS19863	4	665540	665544	-	5	UMAG_06294	CDS	13.8108	-3.14083	0.00935529	RRM3_responsive sites	mR3 vs. Rrm4
BS19864	4	666999	667003	-	5	UMAG_06294	CDS	41.2815	-5.82865	3.82917e-10	RRM3_responsive sites	mR3 vs. Rrm4
BS19865	4	667026	667030	-	5	UMAG_06294	CDS	39.0123	-4.52885	4.33176e-05	RRM3_responsive sites	mR3 vs. Rrm4
BS19869	4	670994	670998	-	5	UMAG_06296	CDS	8.93533	-3.01342	0.0213461	RRM3_responsive sites	mR3 vs. Rrm4
BS19875	4	685654	685658	-	5	UMAG_10768	UTR5	11.4534	-3.13721	0.00820898	RRM3_responsive sites	mR3 vs. Rrm4
BS19879	4	690746	690750	-	5	UMAG_10770	UTR3	39.678	-2.51226	0.0253461	RRM3_responsive sites	mR3 vs. Rrm4
BS19880	4	690787	690791	-	5	UMAG_10770	UTR3	45.9325	-3.4019	0.00117092	RRM3_responsive sites	mR3 vs. Rrm4
BS19881	4	690797	690801	-	5	UMAG_10770	UTR3	27.1123	-2.44846	0.0225098	RRM3_responsive sites	mR3 vs. Rrm4
BS19882	4	690986	690990	-	5	UMAG_10770	UTR3	32.9205	-2.61223	0.0163304	RRM3_responsive sites	mR3 vs. Rrm4
BS19891	4	693648	693652	-	5	UMAG_10772	CDS	52.6073	-2.41504	0.00369754	RRM3_responsive sites	mR3 vs. Rrm4
BS19896	4	694004	694008	-	5	UMAG_10772	UTR5	70.6838	-2.60882	0.0163847	RRM3_responsive sites	mR3 vs. Rrm4
BS19903	4	707590	707594	-	5	UMAG_12333	UTR3	15.9504	-3.66955	0.00431635	RRM3_responsive sites	mR3 vs. Rrm4
BS19904	4	707672	707676	-	5	UMAG_12333	CDS	34.0029	-5.15793	1.5428e-06	RRM3_responsive sites	mR3 vs. Rrm4
BS19905	4	707691	707695	-	5	UMAG_12333	CDS	35.3773	-3.69005	0.00305431	RRM3_responsive sites	mR3 vs. Rrm4
BS19906	4	707701	707705	-	5	UMAG_12333	CDS	34.297	-2.96647	0.00250047	RRM3_responsive sites	mR3 vs. Rrm4
BS19927	4	730359	730363	-	5	UMAG_10774	CDS	8.04198	-2.95925	0.0220049	RRM3_responsive sites	mR3 vs. Rrm4
BS19928	4	739507	739511	-	5	UMAG_06316	CDS	14.0088	-3.48663	0.00343348	RRM3_responsive sites	mR3 vs. Rrm4
BS19941	4	744835	744839	-	5	UMAG_12334	CDS	10.2053	-4.6588	0.00028639	RRM3_responsive sites	mR3 vs. Rrm4
BS19944	4	746348	746352	-	5	UMAG_10776	CDS	14.7069	-4.30345	4.12588e-05	RRM3_responsive sites	mR3 vs. Rrm4
BS19945	4	746367	746371	-	5	UMAG_10776	CDS	14.6869	-3.863	0.000263829	RRM3_responsive sites	mR3 vs. Rrm4
BS19948	4	746529	746533	-	5	UMAG_10776	CDS	16.0094	-1.95623	0.0337343	RRM3_responsive sites	mR3 vs. Rrm4
BS19950	4	746601	746605	-	5	UMAG_10776	CDS	12.1053	-2.6512	0.0152207	RRM3_responsive sites	mR3 vs. Rrm4
BS19952	4	759169	759173	-	5	UMAG_10778	UTR3	12.7099	-3.98344	0.000347304	RRM3_responsive sites	mR3 vs. Rrm4
BS19953	4	759177	759181	-	5	UMAG_10778	UTR3	12.9646	-3.77978	0.000265546	RRM3_responsive sites	mR3 vs. Rrm4
BS19955	4	763022	763026	-	5	UMAG_10778	CDS	13.1324	-4.31879	0.00055287	RRM3_responsive sites	mR3 vs. Rrm4
BS19957	4	768504	768508	-	5	UMAG_10780	UTR3	32.0307	-3.90459	0.000293977	RRM3_responsive sites	mR3 vs. Rrm4
BS19962	4	769006	769010	-	5	UMAG_10780	CDS	15.6884	-3.7011	0.00179921	RRM3_responsive sites	mR3 vs. Rrm4
BS19967	4	769380	769384	-	5	UMAG_10780	CDS	55.6298	-4.59641	1.38032e-07	RRM3_responsive sites	mR3 vs. Rrm4
BS19971	4	770397	770401	-	5	UMAG_06323	UTR3	79.4915	-2.09216	0.00711375	RRM3_responsive sites	mR3 vs. Rrm4
BS19973	4	770421	770425	-	5	UMAG_06323	UTR3	64.7067	-5.35659	2.93161e-09	RRM3_responsive sites	mR3 vs. Rrm4
BS19978	4	773057	773061	-	5	UMAG_06323	CDS	32.1186	-4.09189	0.000891251	RRM3_responsive sites	mR3 vs. Rrm4
BS19989	4	779642	779646	-	5	UMAG_12335	UTR3	18.6355	-2.82826	0.0116035	RRM3_responsive sites	mR3 vs. Rrm4
BS19990	4	779648	779652	-	5	UMAG_12335	UTR3	43.1707	-3.69278	0.000978759	RRM3_responsive sites	mR3 vs. Rrm4
BS19992	4	779668	779672	-	5	UMAG_12335	UTR3	72.7934	-3.7304	0.000207824	RRM3_responsive sites	mR3 vs. Rrm4
BS19995	4	779766	779770	-	5	UMAG_12335	UTR3	88.8761	-4.37804	3.69267e-06	RRM3_responsive sites	mR3 vs. Rrm4
BS19996	4	779795	779799	-	5	UMAG_12335	CDS	90.6778	-3.1484	0.0030433	RRM3_responsive sites	mR3 vs. Rrm4
BS19998	4	779893	779897	-	5	UMAG_12335	CDS	12.6623	-2.65038	0.0270804	RRM3_responsive sites	mR3 vs. Rrm4
BS19999	4	781869	781873	-	5	UMAG_12335	UTR5	15.8768	-2.75974	0.0279318	RRM3_responsive sites	mR3 vs. Rrm4
BS20008	4	820260	820264	-	5	UMAG_06336	UTR3	65.1785	-4.8761	3.21244e-05	RRM3_responsive sites	mR3 vs. Rrm4
BS20015	4	823760	823764	-	5	UMAG_06337	UTR3	7.06737	-3.74984	8.80784e-05	RRM3_responsive sites	mR3 vs. Rrm4
BS20017	4	823790	823794	-	5	UMAG_06337	UTR3	14.68	-2.84757	0.000693062	RRM3_responsive sites	mR3 vs. Rrm4
BS20021	4	828081	828085	-	5	UMAG_06337	CDS	13.7235	-4.8254	6.33491e-05	RRM3_responsive sites	mR3 vs. Rrm4
BS20024	4	828200	828204	-	5	UMAG_06337	CDS	21.1415	-2.38665	0.0249475	RRM3_responsive sites	mR3 vs. Rrm4
BS20026	4	828261	828265	-	5	UMAG_06337	CDS	21.4255	-3.60191	0.000757538	RRM3_responsive sites	mR3 vs. Rrm4
BS20027	4	828266	828270	-	5	UMAG_06337	CDS	23.7003	-1.87217	0.0157836	RRM3_responsive sites	mR3 vs. Rrm4
BS20028	4	828341	828345	-	5	UMAG_06337	CDS	37.3916	-6.49237	1.97376e-16	RRM3_responsive sites	mR3 vs. Rrm4
BS20029	4	828382	828386	-	5	UMAG_06337	CDS	19.929	-2.97938	2.34675e-05	RRM3_responsive sites	mR3 vs. Rrm4
BS20030	4	828469	828473	-	5	UMAG_06337	UTR5	42.5248	-3.43999	1.47316e-10	RRM3_responsive sites	mR3 vs. Rrm4
BS20031	4	828476	828480	-	5	UMAG_06337	UTR5	42.3298	-3.0201	3.90589e-06	RRM3_responsive sites	mR3 vs. Rrm4
BS20035	4	828687	828691	-	5	UMAG_06337	UTR5	12.2449	-3.03638	0.00130267	RRM3_responsive sites	mR3 vs. Rrm4
BS20036	4	831475	831479	-	5	UMAG_06338	UTR3	18.1175	-5.34412	1.45928e-06	RRM3_responsive sites	mR3 vs. Rrm4
BS20038	4	831489	831493	-	5	UMAG_06338	CDS, UTR3	9.60465	-2.63904	0.00825139	RRM3_responsive sites	mR3 vs. Rrm4
BS20040	4	839603	839607	-	5	UMAG_12042	UTR3	20.2278	-4.46819	1.77213e-05	RRM3_responsive sites	mR3 vs. Rrm4
BS20041	4	839632	839636	-	5	UMAG_12042	CDS	15.291	-3.9833	0.000582055	RRM3_responsive sites	mR3 vs. Rrm4
BS20044	4	846528	846532	-	5	UMAG_15092	UTR3	26.3823	-3.7984	3.54072e-05	RRM3_responsive sites	mR3 vs. Rrm4
BS20045	4	846548	846552	-	5	UMAG_15092	UTR3	28.4709	-2.66067	0.00376338	RRM3_responsive sites	mR3 vs. Rrm4
BS20046	4	846559	846563	-	5	UMAG_15092	UTR3	28.7587	-2.33842	0.00268546	RRM3_responsive sites	mR3 vs. Rrm4
BS20047	4	846565	846569	-	5	UMAG_15092	UTR3	46.9269	-3.6029	3.94666e-07	RRM3_responsive sites	mR3 vs. Rrm4
BS20051	4	862627	862631	-	5	UMAG_06348	UTR3	21.098	-4.6843	6.7582e-11	RRM3_responsive sites	mR3 vs. Rrm4
BS20053	4	862753	862757	-	5	UMAG_06348	CDS	16.1244	-2.49972	0.00207042	RRM3_responsive sites	mR3 vs. Rrm4
BS20056	4	866195	866199	-	5	UMAG_06348	CDS	21.1829	-4.78599	5.44941e-05	RRM3_responsive sites	mR3 vs. Rrm4
BS20061	4	867998	868002	-	5	UMAG_06349	UTR3	25.0995	-5.45115	3.14716e-07	RRM3_responsive sites	mR3 vs. Rrm4
BS20063	4	868049	868053	-	5	UMAG_06349	CDS	34.1515	-2.11457	0.0114873	RRM3_responsive sites	mR3 vs. Rrm4
BS20066	4	868180	868184	-	5	UMAG_06349	CDS	24.0697	-5.6532	7.3481e-08	RRM3_responsive sites	mR3 vs. Rrm4
BS20067	4	868234	868238	-	5	UMAG_06349	CDS	22.7968	-2.0511	0.0312602	RRM3_responsive sites	mR3 vs. Rrm4
BS20070	4	870875	870879	-	5	UMAG_06349	CDS	19.0625	-3.53552	8.11578e-05	RRM3_responsive sites	mR3 vs. Rrm4
BS20071	4	870881	870885	-	5	UMAG_06349	CDS	15.7637	-5.38715	1.00184e-08	RRM3_responsive sites	mR3 vs. Rrm4
BS20072	4	870899	870903	-	5	UMAG_06349	CDS	23.3175	-2.33726	0.00162167	RRM3_responsive sites	mR3 vs. Rrm4
BS20075	5	10393	10397	+	5	UMAG_06491	UTR5	17.0456	-4.20745	0.000902703	RRM3_responsive sites	mR3 vs. Rrm4
BS20091	5	34256	34260	+	5	UMAG_11907	CDS	17.2722	-2.64746	0.0287348	RRM3_responsive sites	mR3 vs. Rrm4
BS20092	5	36115	36119	+	5	UMAG_11907	UTR3	16.0814	-2.72019	0.0213909	RRM3_responsive sites	mR3 vs. Rrm4
BS20096	5	43797	43801	+	5	UMAG_11908	CDS	11.3682	-4.07924	8.84591e-05	RRM3_responsive sites	mR3 vs. Rrm4
BS20097	5	43813	43817	+	5	UMAG_11908	CDS	7.90558	-4.47402	0.000112642	RRM3_responsive sites	mR3 vs. Rrm4
BS20099	5	45431	45435	+	5	UMAG_11908	CDS	20.0635	-3.18187	0.000666509	RRM3_responsive sites	mR3 vs. Rrm4
BS20100	5	45455	45459	+	5	UMAG_11908	UTR3	20.7418	-3.23295	0.00466911	RRM3_responsive sites	mR3 vs. Rrm4
BS20101	5	47780	47784	+	5	UMAG_02045	UTR5	16.1305	-3.35349	0.0219845	RRM3_responsive sites	mR3 vs. Rrm4
BS20106	5	58175	58179	+	5	UMAG_02049	CDS	16.3577	-4.96465	2.04338e-06	RRM3_responsive sites	mR3 vs. Rrm4
BS20109	5	64589	64593	+	5	UMAG_02049	UTR3	11.9785	-3.1976	0.00318384	RRM3_responsive sites	mR3 vs. Rrm4
BS20111	5	77768	77772	+	5	UMAG_12179	UTR5	15.2424	-2.46968	0.0287238	RRM3_responsive sites	mR3 vs. Rrm4
BS20117	5	78466	78470	+	5	UMAG_12179	UTR3	34.3608	-2.44844	0.04084	RRM3_responsive sites	mR3 vs. Rrm4
BS20129	5	91797	91801	+	5	UMAG_11459	CDS	1.80121	-3.25264	0.00916112	RRM3_responsive sites	mR3 vs. Rrm4
BS20137	5	98659	98663	+	5	UMAG_02057	CDS	55.6733	-5.79361	3.57531e-05	RRM3_responsive sites	mR3 vs. Rrm4
BS20140	5	98804	98808	+	5	UMAG_02057	UTR3	43.4111	-5.02633	0.000838143	RRM3_responsive sites	mR3 vs. Rrm4
BS20144	5	105039	105043	+	5	UMAG_02059	CDS	20.8601	-3.06411	0.0117591	RRM3_responsive sites	mR3 vs. Rrm4
BS20145	5	105063	105067	+	5	UMAG_02059	CDS	19.8415	-2.85517	0.0170173	RRM3_responsive sites	mR3 vs. Rrm4
BS20148	5	105787	105791	+	5	UMAG_11461	UTR5	8.36949	-4.00905	0.00157539	RRM3_responsive sites	mR3 vs. Rrm4
BS20159	5	123287	123291	+	5	UMAG_02063	UTR3	19.9228	-3.58309	0.000465094	RRM3_responsive sites	mR3 vs. Rrm4
BS20166	5	145634	145638	+	5	UMAG_15045	UTR5	8.55362	-4.98339	2.75434e-06	RRM3_responsive sites	mR3 vs. Rrm4
BS20168	5	145916	145920	+	5	UMAG_15045	CDS	14.7962	-2.7101	0.0189587	RRM3_responsive sites	mR3 vs. Rrm4
BS20169	5	153345	153349	+	5	UMAG_15045	CDS	11.5814	-4.02473	3.50496e-06	RRM3_responsive sites	mR3 vs. Rrm4
BS20171	5	155294	155298	+	5	UMAG_15045	CDS	17.1577	-1.68563	0.0430963	RRM3_responsive sites	mR3 vs. Rrm4
BS20173	5	155342	155346	+	5	UMAG_15045	UTR3	15.7038	-5.18054	1.7331e-08	RRM3_responsive sites	mR3 vs. Rrm4
BS20185	5	159438	159442	+	5	UMAG_11912	CDS	33.0054	-3.01515	0.000504813	RRM3_responsive sites	mR3 vs. Rrm4
BS20187	5	159577	159581	+	5	UMAG_11912	CDS	54.6338	-3.80951	0.000468735	RRM3_responsive sites	mR3 vs. Rrm4
BS20188	5	159672	159676	+	5	UMAG_11912	CDS	21.3473	-3.78223	0.00318995	RRM3_responsive sites	mR3 vs. Rrm4
BS20192	5	160085	160089	+	5	UMAG_11912	CDS	35.949	-4.1326	5.4816e-05	RRM3_responsive sites	mR3 vs. Rrm4
BS20193	5	160484	160488	+	5	UMAG_11912	CDS	23.996	-3.84727	0.00333261	RRM3_responsive sites	mR3 vs. Rrm4
BS20194	5	160494	160498	+	5	UMAG_11912	CDS	35.893	-3.40995	0.00683162	RRM3_responsive sites	mR3 vs. Rrm4
BS20197	5	160780	160784	+	5	UMAG_11912	CDS	23.9629	-3.05413	0.0125148	RRM3_responsive sites	mR3 vs. Rrm4
BS20199	5	160869	160873	+	5	UMAG_11912	UTR3	19.2337	-3.78494	0.00380064	RRM3_responsive sites	mR3 vs. Rrm4
BS20200	5	162738	162742	+	5	UMAG_02075	CDS	12.9458	-3.99721	0.0041821	RRM3_responsive sites	mR3 vs. Rrm4
BS20201	5	164552	164556	+	5	UMAG_02075	UTR3	8.01984	-3.04663	0.023023	RRM3_responsive sites	mR3 vs. Rrm4
BS20202	5	164622	164626	+	5	UMAG_02075	UTR3	16.7443	-4.17792	0.000700534	RRM3_responsive sites	mR3 vs. Rrm4
BS20217	5	172820	172824	+	5	UMAG_02079	UTR3	186.88	-3.91619	5.4005e-06	RRM3_responsive sites	mR3 vs. Rrm4
BS20218	5	172850	172854	+	5	UMAG_02079	UTR3	342.171	-1.53917	0.0244393	RRM3_responsive sites	mR3 vs. Rrm4
BS20233	5	174939	174943	+	5	UMAG_11915	CDS	13.8896	-2.76517	0.0147264	RRM3_responsive sites	mR3 vs. Rrm4
BS20234	5	175312	175316	+	5	UMAG_11915	UTR3	17.2164	-3.03175	0.0132214	RRM3_responsive sites	mR3 vs. Rrm4
BS20235	5	175318	175322	+	5	UMAG_11915	UTR3	21.5983	-2.61535	0.0333947	RRM3_responsive sites	mR3 vs. Rrm4
BS20238	5	181050	181054	+	5	UMAG_11916	UTR5	13.453	-2.61184	0.00254412	RRM3_responsive sites	mR3 vs. Rrm4
BS20245	5	205375	205379	+	5	UMAG_15090	UTR3	34.4366	-2.38077	0.000605619	RRM3_responsive sites	mR3 vs. Rrm4
BS20246	5	205403	205407	+	5	UMAG_15090	UTR3	29.916	-5.1258	3.55991e-07	RRM3_responsive sites	mR3 vs. Rrm4
BS20250	5	206323	206327	+	5	UMAG_02088	UTR5	59.7658	-3.6667	0.00107604	RRM3_responsive sites	mR3 vs. Rrm4
BS20257	5	207233	207237	+	5	UMAG_02088	CDS	38.3723	-3.23516	0.004834	RRM3_responsive sites	mR3 vs. Rrm4
BS20258	5	207263	207267	+	5	UMAG_02088	CDS	37.5279	-2.67212	0.0266905	RRM3_responsive sites	mR3 vs. Rrm4
BS20260	5	207434	207438	+	5	UMAG_02088	UTR3	13.266	-3.39495	9.11444e-05	RRM3_responsive sites	mR3 vs. Rrm4
BS20261	5	207440	207444	+	5	UMAG_02088	UTR3	136.619	-4.04784	0.000137077	RRM3_responsive sites	mR3 vs. Rrm4
BS20262	5	207448	207452	+	5	UMAG_02088	UTR3	154.758	-3.28394	0.0031502	RRM3_responsive sites	mR3 vs. Rrm4
BS20276	5	212723	212727	+	5	UMAG_11464	CDS	22.2791	-4.18206	0.000188096	RRM3_responsive sites	mR3 vs. Rrm4
BS20279	5	212919	212923	+	5	UMAG_11464	CDS	18.4167	-2.24824	0.0348643	RRM3_responsive sites	mR3 vs. Rrm4
BS20283	5	213216	213220	+	5	UMAG_11464	CDS	39.9138	-2.60191	0.000703412	RRM3_responsive sites	mR3 vs. Rrm4
BS20286	5	213402	213406	+	5	UMAG_11464	CDS	38.2182	-2.85205	0.000208822	RRM3_responsive sites	mR3 vs. Rrm4
BS20287	5	213451	213455	+	5	UMAG_11464	CDS	62.4359	-3.12835	7.4634e-05	RRM3_responsive sites	mR3 vs. Rrm4
BS20288	5	213459	213463	+	5	UMAG_11464	CDS	62.9514	-3.15244	1.28964e-06	RRM3_responsive sites	mR3 vs. Rrm4
BS20290	5	213508	213512	+	5	UMAG_11464	CDS	56.6996	-5.42586	3.07032e-11	RRM3_responsive sites	mR3 vs. Rrm4
BS20306	5	220072	220076	+	5	UMAG_02093	UTR5	19.0022	-2.41566	0.039176	RRM3_responsive sites	mR3 vs. Rrm4
BS20325	5	222084	222088	+	5	UMAG_02093	CDS	127.901	-2.63447	0.000371546	RRM3_responsive sites	mR3 vs. Rrm4
BS20327	5	222121	222125	+	5	UMAG_02093	UTR3	113.378	-4.08711	0.000130559	RRM3_responsive sites	mR3 vs. Rrm4
BS20338	5	240848	240852	+	5	UMAG_11467	UTR3	58.3616	-3.75174	3.41566e-05	RRM3_responsive sites	mR3 vs. Rrm4
BS20339	5	240862	240866	+	5	UMAG_11467	UTR3	73.0429	-3.21747	1.50075e-05	RRM3_responsive sites	mR3 vs. Rrm4
BS20340	5	240868	240872	+	5	UMAG_11467	UTR3	55.6925	-4.10224	9.89241e-07	RRM3_responsive sites	mR3 vs. Rrm4
BS20345	5	240965	240969	+	5	UMAG_11467	UTR3	68.2365	-1.68863	0.0161707	RRM3_responsive sites	mR3 vs. Rrm4
BS20348	5	243441	243445	+	5	UMAG_11468	CDS	26.5364	-2.52429	0.0311502	RRM3_responsive sites	mR3 vs. Rrm4
BS20351	5	243479	243483	+	5	UMAG_11468	UTR3	38.4913	-2.21715	0.0292762	RRM3_responsive sites	mR3 vs. Rrm4
BS20352	5	243487	243491	+	5	UMAG_11468	UTR3	30.273	-2.18003	0.0184027	RRM3_responsive sites	mR3 vs. Rrm4
BS20361	5	250782	250786	+	5	UMAG_02101	CDS	11.9888	-3.46322	0.00103496	RRM3_responsive sites	mR3 vs. Rrm4
BS20370	5	261839	261843	+	5	UMAG_02104	CDS	19.8937	-2.84648	0.000813944	RRM3_responsive sites	mR3 vs. Rrm4
BS20371	5	262268	262272	+	5	UMAG_02104	CDS	10.6164	-2.7532	0.00282269	RRM3_responsive sites	mR3 vs. Rrm4
BS20381	5	267098	267102	+	5	UMAG_02107	CDS	13.8148	-5.68735	5.21937e-05	RRM3_responsive sites	mR3 vs. Rrm4
BS20383	5	267732	267736	+	5	UMAG_02107	CDS	20.0286	-4.17023	0.000917765	RRM3_responsive sites	mR3 vs. Rrm4
BS20384	5	267742	267746	+	5	UMAG_02107	UTR3	22.0746	-3.31957	0.0024952	RRM3_responsive sites	mR3 vs. Rrm4
BS20385	5	271047	271051	+	5	UMAG_11470	CDS	23.073	-2.3825	0.0341364	RRM3_responsive sites	mR3 vs. Rrm4
BS20389	5	286797	286801	+	5	UMAG_02116	CDS	9.4209	-3.95488	7.95071e-05	RRM3_responsive sites	mR3 vs. Rrm4
BS20393	5	293472	293476	+	5	UMAG_02117	UTR3	21.7473	-2.90484	0.00371741	RRM3_responsive sites	mR3 vs. Rrm4
BS20411	5	302530	302534	+	5	UMAG_10056	UTR5	20.7683	-2.37751	0.00586047	RRM3_responsive sites	mR3 vs. Rrm4
BS20412	5	302570	302574	+	5	UMAG_10056	UTR5	15.6654	-2.85849	0.00420472	RRM3_responsive sites	mR3 vs. Rrm4
BS20416	5	303431	303435	+	5	UMAG_10056	CDS	5.3729	-3.54746	0.0016484	RRM3_responsive sites	mR3 vs. Rrm4
BS20417	5	303526	303530	+	5	UMAG_10056	CDS	19.5341	-5.67469	1.38615e-09	RRM3_responsive sites	mR3 vs. Rrm4
BS20418	5	303551	303555	+	5	UMAG_10056	CDS	15.644	-4.07099	0.000182002	RRM3_responsive sites	mR3 vs. Rrm4
BS20419	5	303720	303724	+	5	UMAG_10056	CDS	13.8325	-4.96053	1.30138e-07	RRM3_responsive sites	mR3 vs. Rrm4
BS20426	5	306399	306403	+	5	UMAG_10056	UTR3	15.0808	-2.83253	0.00887187	RRM3_responsive sites	mR3 vs. Rrm4
BS20427	5	312940	312944	+	5	UMAG_02124	UTR5	17.7108	-2.67582	0.0432255	RRM3_responsive sites	mR3 vs. Rrm4
BS20434	5	320044	320048	+	5	UMAG_02128	CDS	16.4253	-3.5359	0.00156899	RRM3_responsive sites	mR3 vs. Rrm4
BS20441	5	325735	325739	+	5	UMAG_02132	CDS	25.0048	-2.71798	0.00300908	RRM3_responsive sites	mR3 vs. Rrm4
BS20444	5	325848	325852	+	5	UMAG_02132	CDS	26.4434	-2.86029	0.0171808	RRM3_responsive sites	mR3 vs. Rrm4
BS20448	5	326486	326490	+	5	UMAG_02132	UTR3	51.8371	-2.91437	0.00431482	RRM3_responsive sites	mR3 vs. Rrm4
BS20454	5	329624	329628	+	5	UMAG_02134	CDS	15.0068	-3.17903	0.0185358	RRM3_responsive sites	mR3 vs. Rrm4
BS20462	5	346037	346041	+	5	UMAG_10061	UTR5	18.6163	-3.93882	0.00488433	RRM3_responsive sites	mR3 vs. Rrm4
BS20484	5	350899	350903	+	5	UMAG_12094	CDS	18.8922	-3.17418	0.00780106	RRM3_responsive sites	mR3 vs. Rrm4
BS20486	5	351089	351093	+	5	UMAG_12094	CDS	22.9045	-3.26947	0.00207937	RRM3_responsive sites	mR3 vs. Rrm4
BS20490	5	359447	359451	+	5	UMAG_02148	CDS	51.8884	-4.17057	0.000116777	RRM3_responsive sites	mR3 vs. Rrm4
BS20491	5	359454	359458	+	5	UMAG_02148	CDS	30.4976	-3.06808	0.0142123	RRM3_responsive sites	mR3 vs. Rrm4
BS20498	5	363777	363781	+	5	UMAG_02150	UTR3	23.3111	-4.56519	6.7181e-06	RRM3_responsive sites	mR3 vs. Rrm4
BS20526	5	386018	386022	+	5	UMAG_02158	CDS	19.5213	-1.95851	0.0109535	RRM3_responsive sites	mR3 vs. Rrm4
BS20531	5	386277	386281	+	5	UMAG_02158	CDS	24.0677	-3.24405	0.000101019	RRM3_responsive sites	mR3 vs. Rrm4
BS20532	5	386313	386317	+	5	UMAG_02158	CDS	21.6027	-3.99189	1.20092e-05	RRM3_responsive sites	mR3 vs. Rrm4
BS20533	5	386448	386452	+	5	UMAG_02158	CDS	29.7872	-2.36672	0.00100442	RRM3_responsive sites	mR3 vs. Rrm4
BS20535	5	386494	386498	+	5	UMAG_02158	CDS	30.1554	-2.00443	0.00360794	RRM3_responsive sites	mR3 vs. Rrm4
BS20541	5	386752	386756	+	5	UMAG_02158	UTR3	26.9196	-3.9605	1.42973e-05	RRM3_responsive sites	mR3 vs. Rrm4
BS20542	5	387516	387520	+	5	UMAG_02159	UTR5	13.5042	-2.78937	0.0135728	RRM3_responsive sites	mR3 vs. Rrm4
BS20543	5	387556	387560	+	5	UMAG_02159	CDS	13.5258	-2.19019	0.026074	RRM3_responsive sites	mR3 vs. Rrm4
BS20544	5	387562	387566	+	5	UMAG_02159	CDS	13.2556	-3.84239	0.00223729	RRM3_responsive sites	mR3 vs. Rrm4
BS20545	5	387827	387831	+	5	UMAG_02159	CDS	18.6271	-3.08698	0.000121548	RRM3_responsive sites	mR3 vs. Rrm4
BS20546	5	388203	388207	+	5	UMAG_02159	CDS	13.2024	-3.58066	0.00315683	RRM3_responsive sites	mR3 vs. Rrm4
BS20547	5	388251	388255	+	5	UMAG_02159	CDS	12.7309	-3.48883	0.00403324	RRM3_responsive sites	mR3 vs. Rrm4
BS20549	5	388568	388572	+	5	UMAG_02159	CDS	16.274	-3.94702	0.000902313	RRM3_responsive sites	mR3 vs. Rrm4
BS20557	5	389901	389905	+	5	UMAG_02159	CDS	33.0787	-2.11086	0.0324633	RRM3_responsive sites	mR3 vs. Rrm4
BS20558	5	389908	389912	+	5	UMAG_02159	CDS	52.9496	-2.56986	0.0067384	RRM3_responsive sites	mR3 vs. Rrm4
BS20573	5	410541	410545	+	5	UMAG_12095	CDS	52.823	-2.79862	0.0125484	RRM3_responsive sites	mR3 vs. Rrm4
BS20574	5	410571	410575	+	5	UMAG_12095	CDS	34.042	-4.12192	0.00360648	RRM3_responsive sites	mR3 vs. Rrm4
BS20577	5	410753	410757	+	5	UMAG_12095	CDS	29.0678	-3.11105	0.0201833	RRM3_responsive sites	mR3 vs. Rrm4
BS20580	5	411027	411031	+	5	UMAG_12095	CDS	19.4716	-3.23659	0.00784565	RRM3_responsive sites	mR3 vs. Rrm4
BS20581	5	412741	412745	+	5	UMAG_02168	CDS	10.3342	-2.38228	0.0485477	RRM3_responsive sites	mR3 vs. Rrm4
BS20583	5	412988	412992	+	5	UMAG_02168	CDS	22.4001	-3.16039	0.0134451	RRM3_responsive sites	mR3 vs. Rrm4
BS20588	5	414179	414183	+	5	UMAG_02168	UTR3	17.2601	-2.79169	0.0260928	RRM3_responsive sites	mR3 vs. Rrm4
BS20589	5	414280	414284	+	5	UMAG_02168	UTR3	14.2191	-3.30419	0.00922737	RRM3_responsive sites	mR3 vs. Rrm4
BS20590	5	414294	414298	+	5	UMAG_02168	UTR3	17.802	-2.31519	0.0365292	RRM3_responsive sites	mR3 vs. Rrm4
BS20616	5	432394	432398	+	5	UMAG_10065	UTR3	10.3324	-2.40888	0.0304167	RRM3_responsive sites	mR3 vs. Rrm4
BS20617	5	432407	432411	+	5	UMAG_10065	UTR3	16.4087	-3.52993	0.00118619	RRM3_responsive sites	mR3 vs. Rrm4
BS20618	5	436093	436097	+	5	UMAG_02177	CDS	37.7552	-3.40752	6.45849e-05	RRM3_responsive sites	mR3 vs. Rrm4
BS20619	5	436101	436105	+	5	UMAG_02177	CDS	48.6014	-4.4471	7.69251e-08	RRM3_responsive sites	mR3 vs. Rrm4
BS20620	5	450082	450086	+	5	UMAG_10066	CDS	17.0108	-2.80148	0.0274248	RRM3_responsive sites	mR3 vs. Rrm4
BS20622	5	450147	450151	+	5	UMAG_10066	UTR3	20.724	-2.79369	0.0217282	RRM3_responsive sites	mR3 vs. Rrm4
BS20624	5	467510	467514	+	5	UMAG_02191	UTR5	13.4577	-2.74924	0.0162991	RRM3_responsive sites	mR3 vs. Rrm4
BS20627	5	468543	468547	+	5	UMAG_02191	CDS	14.5291	-3.16108	0.000813828	RRM3_responsive sites	mR3 vs. Rrm4
BS20634	5	469459	469463	+	5	UMAG_02191	CDS	5.7935	-3.08269	0.0127652	RRM3_responsive sites	mR3 vs. Rrm4
BS20636	5	469963	469967	+	5	UMAG_02191	CDS	17.3513	-2.64006	0.0106899	RRM3_responsive sites	mR3 vs. Rrm4
BS20678	5	490390	490394	+	5	UMAG_12098	UTR5	52.1181	-1.84966	0.0322875	RRM3_responsive sites	mR3 vs. Rrm4
BS20682	5	490476	490480	+	5	UMAG_12098	UTR5	72.849	-1.98447	0.0108404	RRM3_responsive sites	mR3 vs. Rrm4
BS20683	5	490500	490504	+	5	UMAG_12098	UTR5	61.5281	-2.64517	0.00543592	RRM3_responsive sites	mR3 vs. Rrm4
BS20690	5	490781	490785	+	5	UMAG_12098	UTR3	61.538	-2.55101	0.00649639	RRM3_responsive sites	mR3 vs. Rrm4
BS20691	5	503420	503424	+	5	UMAG_02206	CDS	12.0119	-2.836	0.0377006	RRM3_responsive sites	mR3 vs. Rrm4
BS20692	5	503562	503566	+	5	UMAG_02206	CDS	27.0254	-5.44585	0.000372505	RRM3_responsive sites	mR3 vs. Rrm4
BS20694	5	503725	503729	+	5	UMAG_02206	UTR3	27.2573	-3.33437	0.00491767	RRM3_responsive sites	mR3 vs. Rrm4
BS20695	5	503742	503746	+	5	UMAG_02206	UTR3	38.6201	-2.75344	0.0218532	RRM3_responsive sites	mR3 vs. Rrm4
BS20696	5	503748	503752	+	5	UMAG_02206	UTR3	30.2069	-2.82933	0.0201818	RRM3_responsive sites	mR3 vs. Rrm4
BS20701	5	516600	516604	+	5	UMAG_02209	UTR3	19.3764	-3.203	0.0115201	RRM3_responsive sites	mR3 vs. Rrm4
BS20707	5	518548	518552	+	5	UMAG_10073	CDS	19.2439	-3.53437	0.0127963	RRM3_responsive sites	mR3 vs. Rrm4
BS20708	5	519089	519093	+	5	UMAG_10073	UTR3	58.4987	-5.81016	1.68823e-07	RRM3_responsive sites	mR3 vs. Rrm4
BS20709	5	519115	519119	+	5	UMAG_10073	UTR3	54.1392	-3.68281	0.000144269	RRM3_responsive sites	mR3 vs. Rrm4
BS20724	5	535406	535410	+	5	UMAG_02216	CDS	28.8353	-2.21373	0.0355311	RRM3_responsive sites	mR3 vs. Rrm4
BS20726	5	535465	535469	+	5	UMAG_02216	UTR3	19.0425	-3.63632	0.0026994	RRM3_responsive sites	mR3 vs. Rrm4
BS20744	5	542664	542668	+	5	UMAG_02219	CDS	37.6721	-3.04702	0.0204104	RRM3_responsive sites	mR3 vs. Rrm4
BS20751	5	543224	543228	+	5	UMAG_02219	UTR3	109.961	-3.34431	0.0137855	RRM3_responsive sites	mR3 vs. Rrm4
BS20754	5	548435	548439	+	5	UMAG_02221	UTR5	16.463	-2.75552	0.0111068	RRM3_responsive sites	mR3 vs. Rrm4
BS20756	5	548528	548532	+	5	UMAG_02221	CDS	16.5705	-4.38852	1.06228e-07	RRM3_responsive sites	mR3 vs. Rrm4
BS20759	5	548934	548938	+	5	UMAG_02221	CDS	9.48789	-2.79763	0.0144775	RRM3_responsive sites	mR3 vs. Rrm4
BS20760	5	549075	549079	+	5	UMAG_02221	CDS	12.6291	-2.02104	0.0324747	RRM3_responsive sites	mR3 vs. Rrm4
BS20762	5	549908	549912	+	5	UMAG_02221	CDS	1.45723	-2.91409	0.00533187	RRM3_responsive sites	mR3 vs. Rrm4
BS20767	5	550106	550110	+	5	UMAG_02221	UTR3	22.8629	-1.65084	0.0405655	RRM3_responsive sites	mR3 vs. Rrm4
BS20768	5	550113	550117	+	5	UMAG_02221	UTR3	29.4003	-4.08699	1.36867e-06	RRM3_responsive sites	mR3 vs. Rrm4
BS20778	5	594019	594023	+	5	UMAG_12101	UTR5	42.4738	-2.18286	0.0433681	RRM3_responsive sites	mR3 vs. Rrm4
BS20788	5	594709	594713	+	5	UMAG_12101	UTR3	50.8958	-2.12081	0.0316673	RRM3_responsive sites	mR3 vs. Rrm4
BS20802	5	645547	645551	+	5	UMAG_02253	CDS	16.2503	-4.84314	5.64083e-05	RRM3_responsive sites	mR3 vs. Rrm4
BS20809	5	647581	647585	+	5	UMAG_02253	UTR3	15.8062	-3.11493	0.017016	RRM3_responsive sites	mR3 vs. Rrm4
BS20810	5	647589	647593	+	5	UMAG_02253	UTR3	14.7444	-2.71641	0.0330404	RRM3_responsive sites	mR3 vs. Rrm4
BS20811	5	651296	651300	+	5	UMAG_02255	CDS	11.9393	-3.13466	0.0206117	RRM3_responsive sites	mR3 vs. Rrm4
BS20813	5	652569	652573	+	5	UMAG_02255	UTR3	28.3034	-3.89357	0.00520394	RRM3_responsive sites	mR3 vs. Rrm4
BS20814	5	652604	652608	+	5	UMAG_02255	UTR3	39.8299	-6.68455	1.03974e-06	RRM3_responsive sites	mR3 vs. Rrm4
BS20823	5	660948	660952	+	5	UMAG_15078	CDS	24.2552	-4.18087	9.96641e-05	RRM3_responsive sites	mR3 vs. Rrm4
BS20825	5	661021	661025	+	5	UMAG_15078	CDS	41.1955	-3.84099	0.000109985	RRM3_responsive sites	mR3 vs. Rrm4
BS20826	5	661107	661111	+	5	UMAG_15078	CDS	53.5916	-3.12076	0.00454292	RRM3_responsive sites	mR3 vs. Rrm4
BS20827	5	661119	661123	+	5	UMAG_15078	CDS	44.4292	-4.15304	6.98777e-06	RRM3_responsive sites	mR3 vs. Rrm4
BS20836	5	661662	661666	+	5	UMAG_15078	CDS	18.6972	-1.66295	0.0481963	RRM3_responsive sites	mR3 vs. Rrm4
BS20837	5	661685	661689	+	5	UMAG_15078	CDS	17.9552	-2.58565	0.0204754	RRM3_responsive sites	mR3 vs. Rrm4
BS20838	5	661803	661807	+	5	UMAG_15078	CDS	18.4219	-2.27784	0.00959716	RRM3_responsive sites	mR3 vs. Rrm4
BS20852	5	686961	686965	+	5	UMAG_02262	CDS	27.388	-4.06404	0.000545616	RRM3_responsive sites	mR3 vs. Rrm4
BS20853	5	686971	686975	+	5	UMAG_02262	CDS	21.9056	-2.46367	0.0107275	RRM3_responsive sites	mR3 vs. Rrm4
BS20858	5	690574	690578	+	5	UMAG_02264	CDS	22.5514	-3.45931	0.000573802	RRM3_responsive sites	mR3 vs. Rrm4
BS20859	5	690608	690612	+	5	UMAG_02264	UTR3	22.607	-2.66479	0.00808106	RRM3_responsive sites	mR3 vs. Rrm4
BS20895	5	707754	707758	+	5	UMAG_11398	CDS	48.2308	-4.50602	4.68075e-05	RRM3_responsive sites	mR3 vs. Rrm4
BS20897	5	707777	707781	+	5	UMAG_11398	CDS	35.3504	-2.76389	0.00850479	RRM3_responsive sites	mR3 vs. Rrm4
BS20898	5	707791	707795	+	5	UMAG_11398	CDS	43.6896	-3.97316	0.000115181	RRM3_responsive sites	mR3 vs. Rrm4
BS20899	5	708330	708334	+	5	UMAG_11398	CDS	15.4597	-2.81325	0.0314919	RRM3_responsive sites	mR3 vs. Rrm4
BS20906	5	713547	713551	+	5	UMAG_02271	UTR3	25.9693	-3.60508	0.000260362	RRM3_responsive sites	mR3 vs. Rrm4
BS20910	5	715574	715578	+	5	UMAG_02272	CDS	19.9489	-4.79653	0.000129105	RRM3_responsive sites	mR3 vs. Rrm4
BS20916	5	715747	715751	+	5	UMAG_02272	UTR3	24.7929	-4.83301	1.20542e-06	RRM3_responsive sites	mR3 vs. Rrm4
BS20917	5	724180	724184	+	5	UMAG_02275	CDS	2.70204	-2.82222	0.0286252	RRM3_responsive sites	mR3 vs. Rrm4
BS20925	5	730175	730179	+	5	UMAG_11400	CDS	96.0429	-3.1845	0.00251195	RRM3_responsive sites	mR3 vs. Rrm4
BS20950	5	730898	730902	+	5	UMAG_11400	CDS	69.8607	-2.93485	0.000162221	RRM3_responsive sites	mR3 vs. Rrm4
BS20954	5	731207	731211	+	5	UMAG_11400	CDS	173.293	-2.3576	0.00695573	RRM3_responsive sites	mR3 vs. Rrm4
BS20957	5	731277	731281	+	5	UMAG_11400	UTR3	208.654	-2.826	0.000285712	RRM3_responsive sites	mR3 vs. Rrm4
BS20967	5	745906	745910	+	5	UMAG_02282	UTR5	15.2524	-3.87657	0.00162343	RRM3_responsive sites	mR3 vs. Rrm4
BS20974	5	753314	753318	+	5	UMAG_02285	CDS	38.8728	-4.97482	2.56409e-08	RRM3_responsive sites	mR3 vs. Rrm4
BS20976	5	756646	756650	+	5	UMAG_02285	CDS	7.18676	-4.00289	0.000370755	RRM3_responsive sites	mR3 vs. Rrm4
BS20978	5	756805	756809	+	5	UMAG_02285	UTR3	15.9073	-2.79763	0.0107643	RRM3_responsive sites	mR3 vs. Rrm4
BS20979	5	756811	756815	+	5	UMAG_02285	UTR3	20.3944	-2.86854	0.0173064	RRM3_responsive sites	mR3 vs. Rrm4
BS20980	5	763069	763073	+	5	UMAG_02289	CDS	9.47901	-2.96238	0.0115477	RRM3_responsive sites	mR3 vs. Rrm4
BS20981	5	764270	764274	+	5	UMAG_02289	CDS	17.7976	-3.07622	0.0136744	RRM3_responsive sites	mR3 vs. Rrm4
BS20982	5	764277	764281	+	5	UMAG_02289	CDS	17.1618	-5.14952	8.48225e-07	RRM3_responsive sites	mR3 vs. Rrm4
BS20983	5	764298	764302	+	5	UMAG_02289	CDS	16.3499	-3.79028	0.00460279	RRM3_responsive sites	mR3 vs. Rrm4
BS20986	5	764780	764784	+	5	UMAG_02289	CDS	18.4058	-3.66737	0.00116911	RRM3_responsive sites	mR3 vs. Rrm4
BS20987	5	764801	764805	+	5	UMAG_02289	CDS	16.8681	-2.66785	0.0192658	RRM3_responsive sites	mR3 vs. Rrm4
BS20989	5	785630	785634	+	5	UMAG_02300	CDS	23.0054	-3.96727	0.00826596	RRM3_responsive sites	mR3 vs. Rrm4
BS21009	5	805556	805560	+	5	UMAG_02303	UTR5	13.9953	-2.45834	0.0405967	RRM3_responsive sites	mR3 vs. Rrm4
BS21010	5	805569	805573	+	5	UMAG_02303	UTR5	17.0534	-3.35578	0.00757617	RRM3_responsive sites	mR3 vs. Rrm4
BS21011	5	805642	805646	+	5	UMAG_02303	UTR5	16.6117	-2.44571	0.0494876	RRM3_responsive sites	mR3 vs. Rrm4
BS21012	5	805728	805732	+	5	UMAG_02303	CDS	19.8614	-2.83344	0.00797406	RRM3_responsive sites	mR3 vs. Rrm4
BS21013	5	807185	807189	+	5	UMAG_02303	CDS	15.4861	-3.26514	0.00872634	RRM3_responsive sites	mR3 vs. Rrm4
BS21026	5	827581	827585	+	5	UMAG_02310	UTR3	30.2729	-2.85662	0.00658618	RRM3_responsive sites	mR3 vs. Rrm4
BS21027	5	843826	843830	+	5	UMAG_02316	UTR3	13.3585	-2.86437	0.0123127	RRM3_responsive sites	mR3 vs. Rrm4
BS21028	5	843833	843837	+	5	UMAG_02316	UTR3	15.177	-3.04207	0.00666585	RRM3_responsive sites	mR3 vs. Rrm4
BS21045	5	852537	852541	+	5	UMAG_02320	UTR3	29.6324	-1.71067	0.037839	RRM3_responsive sites	mR3 vs. Rrm4
BS21048	5	852605	852609	+	5	UMAG_02320	UTR3	17.7777	-2.28438	0.0189286	RRM3_responsive sites	mR3 vs. Rrm4
BS21058	5	862011	862015	+	5	UMAG_02324	UTR5	37.8411	-4.05309	4.42544e-05	RRM3_responsive sites	mR3 vs. Rrm4
BS21060	5	862066	862070	+	5	UMAG_02324	UTR5	19.9725	-5.33118	2.17877e-05	RRM3_responsive sites	mR3 vs. Rrm4
BS21061	5	862075	862079	+	5	UMAG_02324	CDS	19.3606	-4.10768	0.00107604	RRM3_responsive sites	mR3 vs. Rrm4
BS21062	5	862509	862513	+	5	UMAG_02324	CDS	33.2515	-2.86869	0.000983363	RRM3_responsive sites	mR3 vs. Rrm4
BS21064	5	862547	862551	+	5	UMAG_02324	UTR3	50.8498	-2.5498	0.00047638	RRM3_responsive sites	mR3 vs. Rrm4
BS21067	5	862601	862605	+	5	UMAG_02324	UTR3	28.7454	-3.15927	0.00434296	RRM3_responsive sites	mR3 vs. Rrm4
BS21091	5	898410	898414	+	5	UMAG_02336	UTR3	64.7011	-2.90047	0.0404965	RRM3_responsive sites	mR3 vs. Rrm4
BS21097	5	900877	900881	+	5	UMAG_02338	CDS	18.2463	-2.31165	0.0494929	RRM3_responsive sites	mR3 vs. Rrm4
BS21103	5	901745	901749	+	5	UMAG_02338	UTR3	41.3033	-3.53149	0.000531158	RRM3_responsive sites	mR3 vs. Rrm4
BS21110	5	903938	903942	+	5	UMAG_02340	CDS	54.712	-5.52703	1.12198e-06	RRM3_responsive sites	mR3 vs. Rrm4
BS21111	5	904099	904103	+	5	UMAG_02340	CDS	17.1867	-2.27337	0.0478467	RRM3_responsive sites	mR3 vs. Rrm4
BS21121	5	905707	905711	+	5	UMAG_02340	UTR3	150.248	-4.79682	7.98679e-07	RRM3_responsive sites	mR3 vs. Rrm4
BS21122	5	905717	905721	+	5	UMAG_02340	UTR3	139.302	-4.35658	3.31684e-05	RRM3_responsive sites	mR3 vs. Rrm4
BS21123	5	912503	912507	+	5	UMAG_02342	CDS	11.8907	-3.48472	0.00223244	RRM3_responsive sites	mR3 vs. Rrm4
BS21125	5	912559	912563	+	5	UMAG_02342	CDS	4.50091	-3.12716	0.0124973	RRM3_responsive sites	mR3 vs. Rrm4
BS21126	5	914640	914644	+	5	UMAG_02343	CDS	8.83719	-3.88149	0.00127225	RRM3_responsive sites	mR3 vs. Rrm4
BS21127	5	924476	924480	+	5	UMAG_02346	UTR5	15.4121	-3.6029	0.00168029	RRM3_responsive sites	mR3 vs. Rrm4
BS21128	5	924523	924527	+	5	UMAG_02346	UTR5	18.3701	-3.41603	0.00306498	RRM3_responsive sites	mR3 vs. Rrm4
BS21129	5	924559	924563	+	5	UMAG_02346	UTR5	18.1053	-5.08543	1.29383e-05	RRM3_responsive sites	mR3 vs. Rrm4
BS21134	5	927306	927310	+	5	UMAG_02346	CDS	16.6588	-5.70921	3.17336e-06	RRM3_responsive sites	mR3 vs. Rrm4
BS21135	5	927395	927399	+	5	UMAG_02346	CDS	21.9057	-5.17058	0.000132783	RRM3_responsive sites	mR3 vs. Rrm4
BS21136	5	927409	927413	+	5	UMAG_02346	CDS	21.8689	-5.52334	3.84639e-06	RRM3_responsive sites	mR3 vs. Rrm4
BS21137	5	927576	927580	+	5	UMAG_02346	UTR3	18.2545	-4.91873	7.96527e-05	RRM3_responsive sites	mR3 vs. Rrm4
BS21138	5	927584	927588	+	5	UMAG_02346	UTR3	15.5694	-4.64991	0.000493136	RRM3_responsive sites	mR3 vs. Rrm4
BS21139	5	932148	932152	+	5	UMAG_02350	UTR5	18.8267	-2.4086	0.00550319	RRM3_responsive sites	mR3 vs. Rrm4
BS21148	5	934056	934060	+	5	UMAG_02350	UTR3	71.8004	-3.5051	0.000166533	RRM3_responsive sites	mR3 vs. Rrm4
BS21149	5	934062	934066	+	5	UMAG_02350	UTR3	60.0739	-3.17258	0.00320657	RRM3_responsive sites	mR3 vs. Rrm4
BS21175	5	940792	940796	+	5	UMAG_02353	CDS	47.0587	-2.83145	0.000296674	RRM3_responsive sites	mR3 vs. Rrm4
BS21181	5	941051	941055	+	5	UMAG_02353	CDS	102.695	-1.85271	0.0215296	RRM3_responsive sites	mR3 vs. Rrm4
BS21182	5	941116	941120	+	5	UMAG_02353	UTR3	153.887	-1.85836	0.0218498	RRM3_responsive sites	mR3 vs. Rrm4
BS21183	5	941152	941156	+	5	UMAG_02353	UTR3	202.89	-1.90735	0.0120281	RRM3_responsive sites	mR3 vs. Rrm4
BS21186	5	941192	941196	+	5	UMAG_02353	UTR3	290.792	-2.08626	0.0015391	RRM3_responsive sites	mR3 vs. Rrm4
BS21187	5	941197	941201	+	5	UMAG_02353	UTR3	276.82	-2.00081	0.00503348	RRM3_responsive sites	mR3 vs. Rrm4
BS21188	5	941248	941252	+	5	UMAG_02353	UTR3	177.45	-2.12903	0.0100242	RRM3_responsive sites	mR3 vs. Rrm4
BS21189	5	941253	941257	+	5	UMAG_02353	UTR3	168.243	-2.25868	0.00017878	RRM3_responsive sites	mR3 vs. Rrm4
BS21190	5	941258	941262	+	5	UMAG_02353	UTR3	5.54007	-1.65612	0.0230735	RRM3_responsive sites	mR3 vs. Rrm4
BS21198	5	943132	943136	+	5	UMAG_10128	UTR3	45.9735	-3.19859	0.0147437	RRM3_responsive sites	mR3 vs. Rrm4
BS21200	5	943186	943190	+	5	UMAG_10128	UTR3	25.0314	-2.16826	0.0344536	RRM3_responsive sites	mR3 vs. Rrm4
BS21201	5	951173	951177	+	5	UMAG_02358	CDS	12.9391	-4.17023	6.70253e-05	RRM3_responsive sites	mR3 vs. Rrm4
BS21219	5	966524	966528	+	5	UMAG_10132	UTR3	93.6132	-1.45437	0.0364356	RRM3_responsive sites	mR3 vs. Rrm4
BS21221	5	966609	966613	+	5	UMAG_10132	UTR3	73.7303	-2.57864	4.68685e-05	RRM3_responsive sites	mR3 vs. Rrm4
BS21240	5	989120	989124	+	5	UMAG_02371	CDS	4.5481	-3.59752	0.00276133	RRM3_responsive sites	mR3 vs. Rrm4
BS21241	5	989608	989612	+	5	UMAG_02371	CDS	12.755	-5.04892	8.90841e-05	RRM3_responsive sites	mR3 vs. Rrm4
BS21263	5	999048	999052	+	5	UMAG_02374	CDS	14.0344	-2.29403	0.0303393	RRM3_responsive sites	mR3 vs. Rrm4
BS21267	5	999346	999350	+	5	UMAG_02374	CDS	24.2452	-5.46557	5.08011e-05	RRM3_responsive sites	mR3 vs. Rrm4
BS21268	5	999411	999415	+	5	UMAG_02374	CDS	27.5805	-5.16233	7.01705e-07	RRM3_responsive sites	mR3 vs. Rrm4
BS21269	5	999809	999813	+	5	UMAG_02374	CDS	16.5842	-2.28037	0.0336642	RRM3_responsive sites	mR3 vs. Rrm4
BS21272	5	999900	999904	+	5	UMAG_02374	CDS	18.7185	-5.50765	2.99421e-07	RRM3_responsive sites	mR3 vs. Rrm4
BS21274	5	1000684	1000688	+	5	UMAG_02374	UTR3	16.4763	-3.05126	0.0102831	RRM3_responsive sites	mR3 vs. Rrm4
BS21275	5	1000698	1000702	+	5	UMAG_02374	UTR3	14.4632	-3.99103	0.0008649	RRM3_responsive sites	mR3 vs. Rrm4
BS21278	5	1001477	1001481	+	5	UMAG_02375	CDS	4.70987	-4.18397	0.000211225	RRM3_responsive sites	mR3 vs. Rrm4
BS21281	5	1003518	1003522	+	5	UMAG_02375	CDS	30.7053	-3.64555	0.000331656	RRM3_responsive sites	mR3 vs. Rrm4
BS21285	5	1004065	1004069	+	5	UMAG_02375	CDS	24.901	-2.09504	0.0309325	RRM3_responsive sites	mR3 vs. Rrm4
BS21294	5	1004348	1004352	+	5	UMAG_02375	UTR3	34.8595	-5.76261	2.81211e-09	RRM3_responsive sites	mR3 vs. Rrm4
BS21295	5	1013964	1013968	+	5	UMAG_02378	UTR3	13.8857	-2.85009	0.00360677	RRM3_responsive sites	mR3 vs. Rrm4
BS21299	5	1030378	1030382	+	5	UMAG_10140	UTR5	30.1437	-2.89997	0.00616221	RRM3_responsive sites	mR3 vs. Rrm4
BS21300	5	1030397	1030401	+	5	UMAG_10140	UTR5	66.6525	-3.41897	0.00729946	RRM3_responsive sites	mR3 vs. Rrm4
BS21308	5	1034162	1034166	+	5	UMAG_02386	UTR5	14.0285	-2.67083	0.0330678	RRM3_responsive sites	mR3 vs. Rrm4
BS21311	5	1034214	1034218	+	5	UMAG_02386	CDS	20.4929	-2.72995	0.0108645	RRM3_responsive sites	mR3 vs. Rrm4
BS21319	5	1034731	1034735	+	5	UMAG_02386	UTR3	70.7312	-2.90146	0.00593776	RRM3_responsive sites	mR3 vs. Rrm4
BS21332	5	1056132	1056136	+	5	UMAG_10141	UTR3	79.821	-5.50063	0.00337037	RRM3_responsive sites	mR3 vs. Rrm4
BS21369	5	1067264	1067268	+	5	UMAG_02396	CDS	31.7775	-3.81429	0.00188051	RRM3_responsive sites	mR3 vs. Rrm4
BS21371	5	1067342	1067346	+	5	UMAG_02396	CDS	46.3483	-3.55415	0.00360115	RRM3_responsive sites	mR3 vs. Rrm4
BS21376	5	1067731	1067735	+	5	UMAG_02396	UTR3	95.8424	-3.06127	1.02545e-05	RRM3_responsive sites	mR3 vs. Rrm4
BS21377	5	1067737	1067741	+	5	UMAG_02396	UTR3	88.661	-2.3228	0.00542866	RRM3_responsive sites	mR3 vs. Rrm4
BS21379	5	1067842	1067846	+	5	UMAG_02396	UTR3	73.5201	-3.33817	8.94729e-05	RRM3_responsive sites	mR3 vs. Rrm4
BS21382	5	1067938	1067942	+	5	UMAG_02396	UTR3	92.1672	-4.57764	4.27584e-07	RRM3_responsive sites	mR3 vs. Rrm4
BS21384	5	1070177	1070181	+	5	UMAG_02397	CDS	7.21617	-4.13552	0.00404674	RRM3_responsive sites	mR3 vs. Rrm4
BS21385	5	1070469	1070473	+	5	UMAG_02397	CDS	25.0732	-4.43742	0.000223966	RRM3_responsive sites	mR3 vs. Rrm4
BS21386	5	1078649	1078653	+	5	UMAG_02401	CDS	39.6823	-2.48637	0.0420671	RRM3_responsive sites	mR3 vs. Rrm4
BS21388	5	1078720	1078724	+	5	UMAG_02401	UTR3	43.9535	-2.78107	0.0466013	RRM3_responsive sites	mR3 vs. Rrm4
BS21393	5	1081833	1081837	+	5	UMAG_02403	UTR3	15.9661	-3.17279	0.00941986	RRM3_responsive sites	mR3 vs. Rrm4
BS21395	5	1086105	1086109	+	5	UMAG_02404	CDS	23.9888	-2.30467	0.017205	RRM3_responsive sites	mR3 vs. Rrm4
BS21396	5	1086159	1086163	+	5	UMAG_02404	CDS	35.2449	-5.3892	1.73248e-08	RRM3_responsive sites	mR3 vs. Rrm4
BS21397	5	1086182	1086186	+	5	UMAG_02404	CDS	35.1117	-4.18714	4.41334e-06	RRM3_responsive sites	mR3 vs. Rrm4
BS21398	5	1086190	1086194	+	5	UMAG_02404	CDS	34.2775	-5.09381	9.35325e-06	RRM3_responsive sites	mR3 vs. Rrm4
BS21403	5	1086711	1086715	+	5	UMAG_02404	UTR3	38.8817	-2.3665	0.0118408	RRM3_responsive sites	mR3 vs. Rrm4
BS21405	5	1086742	1086746	+	5	UMAG_02404	UTR3	40.966	-2.72751	0.00940436	RRM3_responsive sites	mR3 vs. Rrm4
BS21407	5	1086762	1086766	+	5	UMAG_02404	UTR3	40.9385	-5.67101	2.83939e-10	RRM3_responsive sites	mR3 vs. Rrm4
BS21408	5	1090453	1090457	+	5	UMAG_10145	UTR5	8.61484	-1.99363	0.0409055	RRM3_responsive sites	mR3 vs. Rrm4
BS21410	5	1093025	1093029	+	5	UMAG_10145	CDS	44.1469	-1.49021	0.0271202	RRM3_responsive sites	mR3 vs. Rrm4
BS21413	5	1093092	1093096	+	5	UMAG_10145	UTR3	39.332	-5.15631	1.68122e-13	RRM3_responsive sites	mR3 vs. Rrm4
BS21414	5	1095631	1095635	+	5	UMAG_02407	CDS	15.1229	-3.93848	0.00332586	RRM3_responsive sites	mR3 vs. Rrm4
BS21416	5	1095687	1095691	+	5	UMAG_02407	UTR3	14.456	-3.43638	0.00442854	RRM3_responsive sites	mR3 vs. Rrm4
BS21418	5	1098646	1098650	+	5	UMAG_10147	UTR5	19.5964	-4.03254	0.00010327	RRM3_responsive sites	mR3 vs. Rrm4
BS21425	5	1099760	1099764	+	5	UMAG_10147	CDS	14.2391	-2.17139	0.0420671	RRM3_responsive sites	mR3 vs. Rrm4
BS21481	5	1111886	1111890	+	5	UMAG_02412	UTR3	85.0337	-3.20595	3.08094e-06	RRM3_responsive sites	mR3 vs. Rrm4
BS21486	5	1137115	1137119	+	5	UMAG_02421	UTR3	16.4675	-3.25246	0.0137792	RRM3_responsive sites	mR3 vs. Rrm4
BS21498	5	1140496	1140500	+	5	UMAG_02422	CDS	23.0429	-4.39786	0.00080479	RRM3_responsive sites	mR3 vs. Rrm4
BS21499	5	1140685	1140689	+	5	UMAG_02422	CDS	15.5941	-4.59094	0.000406557	RRM3_responsive sites	mR3 vs. Rrm4
BS21500	5	1142193	1142197	+	5	UMAG_02422	CDS	7.75009	-3.39625	0.0106708	RRM3_responsive sites	mR3 vs. Rrm4
BS21501	5	1142556	1142560	+	5	UMAG_02422	CDS	13.0941	-3.65588	0.00131806	RRM3_responsive sites	mR3 vs. Rrm4
BS21507	5	1142971	1142975	+	5	UMAG_02422	UTR3	37.9759	-3.45752	0.000145923	RRM3_responsive sites	mR3 vs. Rrm4
BS21510	5	1149820	1149824	+	5	UMAG_02425	CDS	17.4468	-3.42078	9.61322e-05	RRM3_responsive sites	mR3 vs. Rrm4
BS21514	5	1150085	1150089	+	5	UMAG_02425	UTR3	25.6846	-3.98143	6.66077e-06	RRM3_responsive sites	mR3 vs. Rrm4
BS21515	5	1152164	1152168	+	5	UMAG_02427	UTR5	2.02237	-3.12214	0.00678971	RRM3_responsive sites	mR3 vs. Rrm4
BS21520	5	1158511	1158515	+	5	UMAG_02427	CDS	25.4377	-4.0973	0.0001185	RRM3_responsive sites	mR3 vs. Rrm4
BS21521	5	1158517	1158521	+	5	UMAG_02427	CDS	16.717	-2.86695	0.0167165	RRM3_responsive sites	mR3 vs. Rrm4
BS21522	5	1158562	1158566	+	5	UMAG_02427	UTR3	55.5235	-3.92942	0.00210527	RRM3_responsive sites	mR3 vs. Rrm4
BS21523	5	1167486	1167490	+	5	UMAG_02431	UTR5	27.6569	-4.19551	8.4739e-05	RRM3_responsive sites	mR3 vs. Rrm4
BS21524	5	1167492	1167496	+	5	UMAG_02431	UTR5	27.8785	-2.67602	0.02308	RRM3_responsive sites	mR3 vs. Rrm4
BS21525	5	1172865	1172869	+	5	UMAG_02431	CDS	15.3934	-3.94312	0.00103916	RRM3_responsive sites	mR3 vs. Rrm4
BS21526	5	1172970	1172974	+	5	UMAG_02431	CDS	44.7613	-4.63057	4.67728e-07	RRM3_responsive sites	mR3 vs. Rrm4
BS21527	5	1173073	1173077	+	5	UMAG_02431	UTR3	46.1396	-3.5361	0.000837291	RRM3_responsive sites	mR3 vs. Rrm4
BS21528	5	1173082	1173086	+	5	UMAG_02431	UTR3	39.8497	-3.5038	0.00063194	RRM3_responsive sites	mR3 vs. Rrm4
BS21529	5	1173111	1173115	+	5	UMAG_02431	UTR3	40.4558	-5.44077	1.93777e-05	RRM3_responsive sites	mR3 vs. Rrm4
BS21533	5	1184201	1184205	+	5	UMAG_02435	CDS	18.4988	-4.80994	0.000377609	RRM3_responsive sites	mR3 vs. Rrm4
BS21536	5	1184351	1184355	+	5	UMAG_02435	UTR3	29.5716	-2.80543	0.0427265	RRM3_responsive sites	mR3 vs. Rrm4
BS21537	5	1184358	1184362	+	5	UMAG_02435	UTR3	30.4423	-4.41649	0.00082432	RRM3_responsive sites	mR3 vs. Rrm4
BS21538	5	1184367	1184371	+	5	UMAG_02435	UTR3	19.5332	-3.65578	0.00580079	RRM3_responsive sites	mR3 vs. Rrm4
BS21542	5	1189102	1189106	+	5	UMAG_02437	UTR5	20.9483	-2.02126	0.0425575	RRM3_responsive sites	mR3 vs. Rrm4
BS21559	5	1192132	1192136	+	5	UMAG_02438	UTR5	61.2146	-1.61677	0.0125533	RRM3_responsive sites	mR3 vs. Rrm4
BS21560	5	1192234	1192238	+	5	UMAG_02438	CDS	22.841	-2.4035	0.0101972	RRM3_responsive sites	mR3 vs. Rrm4
BS21561	5	1192340	1192344	+	5	UMAG_02438	CDS	20.8848	-2.98387	0.000142017	RRM3_responsive sites	mR3 vs. Rrm4
BS21571	5	1192902	1192906	+	5	UMAG_02438	CDS	27.914	-4.15783	1.19319e-06	RRM3_responsive sites	mR3 vs. Rrm4
BS21576	5	1193196	1193200	+	5	UMAG_02438	CDS	34.7419	-2.55609	0.00370436	RRM3_responsive sites	mR3 vs. Rrm4
BS21577	5	1193213	1193217	+	5	UMAG_02438	CDS	37.0734	-2.59896	0.000376166	RRM3_responsive sites	mR3 vs. Rrm4
BS21580	5	1193277	1193281	+	5	UMAG_02438	CDS	41.6572	-2.03098	0.0102658	RRM3_responsive sites	mR3 vs. Rrm4
BS21587	5	1193482	1193486	+	5	UMAG_02438	UTR3	47.3743	-1.95761	0.00499123	RRM3_responsive sites	mR3 vs. Rrm4
BS21600	5	1204487	1204491	+	5	UMAG_10157	UTR5	7.42829	-2.32423	0.0308149	RRM3_responsive sites	mR3 vs. Rrm4
BS21601	5	1204501	1204505	+	5	UMAG_10157	UTR5	12.1639	-4.93674	2.01704e-06	RRM3_responsive sites	mR3 vs. Rrm4
BS21606	5	1205806	1205810	+	5	UMAG_10157	CDS	9.49563	-3.59112	0.000642689	RRM3_responsive sites	mR3 vs. Rrm4
BS21610	5	1205994	1205998	+	5	UMAG_10157	UTR3	36.8926	-2.32343	0.00542577	RRM3_responsive sites	mR3 vs. Rrm4
BS21612	5	1206022	1206026	+	5	UMAG_10157	UTR3	32.7943	-3.63706	3.4671e-06	RRM3_responsive sites	mR3 vs. Rrm4
BS21622	5	1210809	1210813	+	5	UMAG_02444	UTR3	35.0199	-2.56295	0.00390388	RRM3_responsive sites	mR3 vs. Rrm4
BS21624	5	1216490	1216494	+	5	UMAG_02446	CDS	13.0694	-4.55914	0.000516302	RRM3_responsive sites	mR3 vs. Rrm4
BS21625	5	1216677	1216681	+	5	UMAG_02446	CDS	8.36346	-4.17549	2.02818e-05	RRM3_responsive sites	mR3 vs. Rrm4
BS21627	5	1216899	1216903	+	5	UMAG_02446	CDS	30.8596	-4.96642	2.71171e-05	RRM3_responsive sites	mR3 vs. Rrm4
BS21631	5	1216968	1216972	+	5	UMAG_02446	UTR3	16.6393	-2.77578	0.0157237	RRM3_responsive sites	mR3 vs. Rrm4
BS21634	5	1224337	1224341	+	5	UMAG_10160	CDS	15.9199	-3.28376	1.50742e-05	RRM3_responsive sites	mR3 vs. Rrm4
BS21635	5	1224465	1224469	+	5	UMAG_10160	CDS	18.22	-3.37788	0.000230344	RRM3_responsive sites	mR3 vs. Rrm4
BS21636	5	1224563	1224567	+	5	UMAG_10160	UTR3	24.2711	-2.90942	0.000181979	RRM3_responsive sites	mR3 vs. Rrm4
BS21638	5	1224593	1224597	+	5	UMAG_10160	UTR3	24.2711	-2.55354	0.00182335	RRM3_responsive sites	mR3 vs. Rrm4
BS21640	5	1224619	1224623	+	5	UMAG_10160	UTR3	22.3197	-2.31977	0.000449677	RRM3_responsive sites	mR3 vs. Rrm4
BS21660	5	1228470	1228474	+	5	UMAG_02450	UTR3	451.724	-3.00767	2.36948e-07	RRM3_responsive sites	mR3 vs. Rrm4
BS21663	5	1236207	1236211	+	5	UMAG_02452	UTR3	8.14713	-3.8795	0.00158467	RRM3_responsive sites	mR3 vs. Rrm4
BS21664	5	1244735	1244739	+	5	UMAG_02454	UTR3	2.68633	-2.52772	0.0146372	RRM3_responsive sites	mR3 vs. Rrm4
BS21675	5	1268426	1268430	+	5	UMAG_02461	CDS	15.0688	-4.68074	9.71317e-07	RRM3_responsive sites	mR3 vs. Rrm4
BS21680	5	1269412	1269416	+	5	UMAG_02461	CDS	14.3127	-2.17939	0.00635415	RRM3_responsive sites	mR3 vs. Rrm4
BS21687	5	1269761	1269765	+	5	UMAG_02461	UTR3	62.0734	-4.09135	7.61526e-12	RRM3_responsive sites	mR3 vs. Rrm4
BS21688	5	1269769	1269773	+	5	UMAG_02461	UTR3	60.173	-4.53889	2.35709e-13	RRM3_responsive sites	mR3 vs. Rrm4
BS21689	5	1283509	1283513	+	5	UMAG_02465	CDS	2.22838	-3.33241	0.0086771	RRM3_responsive sites	mR3 vs. Rrm4
BS21691	5	1284999	1285003	+	5	UMAG_02465	UTR3	24.8959	-2.75634	0.010264	RRM3_responsive sites	mR3 vs. Rrm4
BS21694	5	1285107	1285111	+	5	UMAG_02465	UTR3	22.2069	-3.94675	0.000721737	RRM3_responsive sites	mR3 vs. Rrm4
BS21695	5	1285140	1285144	+	5	UMAG_02465	UTR3	18.4781	-2.54429	0.0324138	RRM3_responsive sites	mR3 vs. Rrm4
BS21702	5	1294032	1294036	+	5	UMAG_10161	UTR3	6.50682	-3.9339	0.000165545	RRM3_responsive sites	mR3 vs. Rrm4
BS21706	5	1298237	1298241	+	5	UMAG_10162	UTR5	20.7593	-5.56518	1.71873e-05	RRM3_responsive sites	mR3 vs. Rrm4
BS21711	5	1298904	1298908	+	5	UMAG_10162	INTRON	10.3143	-2.26895	0.0210341	RRM3_responsive sites	mR3 vs. Rrm4
BS21714	5	1300246	1300250	+	5	UMAG_10162	UTR3	48.0726	-1.89837	0.0093631	RRM3_responsive sites	mR3 vs. Rrm4
BS21716	5	1300270	1300274	+	5	UMAG_10162	UTR3	25.2028	-2.29818	0.00137726	RRM3_responsive sites	mR3 vs. Rrm4
BS21717	5	1300277	1300281	+	5	UMAG_10162	UTR3	38.9047	-4.95718	6.48353e-07	RRM3_responsive sites	mR3 vs. Rrm4
BS21720	5	1307309	1307313	+	5	UMAG_02472	UTR3	5.59068	-2.63356	0.0109583	RRM3_responsive sites	mR3 vs. Rrm4
BS21721	5	1316288	1316292	+	5	UMAG_02477	UTR5	7.45182	-2.63001	0.0324011	RRM3_responsive sites	mR3 vs. Rrm4
BS21755	5	1323533	1323537	+	5	UMAG_10163	UTR3	231.952	-1.77161	0.00168638	RRM3_responsive sites	mR3 vs. Rrm4
BS21756	5	1323622	1323626	+	5	UMAG_10163	UTR3	109.471	-2.73985	0.00115205	RRM3_responsive sites	mR3 vs. Rrm4
BS21766	5	1329373	1329377	+	5	UMAG_02481	UTR3	46.1091	-5.52406	2.32906e-09	RRM3_responsive sites	mR3 vs. Rrm4
BS21767	5	1329390	1329394	+	5	UMAG_02481	UTR3	43.5988	-2.98086	0.00047997	RRM3_responsive sites	mR3 vs. Rrm4
BS21768	5	1329403	1329407	+	5	UMAG_02481	UTR3	42.8937	-3.99589	9.49673e-08	RRM3_responsive sites	mR3 vs. Rrm4
BS21769	5	1331645	1331649	+	5	UMAG_02482	CDS	27.1127	-3.62218	0.0030592	RRM3_responsive sites	mR3 vs. Rrm4
BS21770	5	1331685	1331689	+	5	UMAG_02482	UTR3	28.9929	-3.82656	0.00160132	RRM3_responsive sites	mR3 vs. Rrm4
BS21771	5	1341571	1341575	+	5	UMAG_02487	UTR3	12.9304	-3.41189	0.0109229	RRM3_responsive sites	mR3 vs. Rrm4
BS21772	5	1354093	1354097	+	5	UMAG_02492	UTR5	50.3285	-4.75545	4.69936e-06	RRM3_responsive sites	mR3 vs. Rrm4
BS21773	5	1354146	1354150	+	5	UMAG_02492	UTR5	34.6261	-2.65603	0.00976757	RRM3_responsive sites	mR3 vs. Rrm4
BS21774	5	1354224	1354228	+	5	UMAG_02492	CDS	18.4482	-2.6733	0.0322904	RRM3_responsive sites	mR3 vs. Rrm4
BS21778	5	1355243	1355247	+	5	UMAG_02492	CDS	25.4884	-3.00604	0.00619685	RRM3_responsive sites	mR3 vs. Rrm4
BS21781	5	1362553	1362557	+	5	UMAG_02494	CDS	6.27003	-4.48229	0.00202505	RRM3_responsive sites	mR3 vs. Rrm4
BS21782	5	1362628	1362632	+	5	UMAG_02494	CDS	13.493	-4.7241	0.00047245	RRM3_responsive sites	mR3 vs. Rrm4
BS21789	5	1368428	1368432	+	5	UMAG_02496	UTR3	12.3052	-4.49306	6.0669e-05	RRM3_responsive sites	mR3 vs. Rrm4
BS21794	5	1373179	1373183	+	5	UMAG_02499	CDS	25.6138	-4.44033	6.33076e-05	RRM3_responsive sites	mR3 vs. Rrm4
BS21796	5	1380416	1380420	+	5	UMAG_02501	CDS	14.1505	-4.87844	1.1136e-05	RRM3_responsive sites	mR3 vs. Rrm4
BS21833	5	3340	3344	-	5	UMAG_06493	CDS	19.4244	-3.53606	0.00263481	RRM3_responsive sites	mR3 vs. Rrm4
BS21834	5	3701	3705	-	5	UMAG_06493	CDS	17.4176	-2.01504	0.038339	RRM3_responsive sites	mR3 vs. Rrm4
BS21835	5	3726	3730	-	5	UMAG_06493	CDS	13.6463	-3.27114	0.0033013	RRM3_responsive sites	mR3 vs. Rrm4
BS21836	5	5363	5367	-	5	UMAG_06493	UTR5	13.9492	-2.47308	0.0249499	RRM3_responsive sites	mR3 vs. Rrm4
BS21837	5	5368	5372	-	5	UMAG_06493	UTR5	14.0314	-2.55109	0.034295	RRM3_responsive sites	mR3 vs. Rrm4
BS21846	5	24603	24607	-	5	UMAG_11906	UTR3	28.9159	-4.84288	1.40333e-05	RRM3_responsive sites	mR3 vs. Rrm4
BS21854	5	25034	25038	-	5	UMAG_11906	UTR5	27.7259	-2.48837	0.00807662	RRM3_responsive sites	mR3 vs. Rrm4
BS21862	5	47161	47165	-	5	UMAG_02044	CDS	16.2159	-4.91345	9.89852e-05	RRM3_responsive sites	mR3 vs. Rrm4
BS21864	5	48524	48528	-	5	UMAG_02046	UTR3	45.594	-2.46106	0.0442775	RRM3_responsive sites	mR3 vs. Rrm4
BS21873	5	48991	48995	-	5	UMAG_02046	CDS	15.7462	-3.09102	0.00580079	RRM3_responsive sites	mR3 vs. Rrm4
BS21874	5	49085	49089	-	5	UMAG_02046	CDS	31.1645	-4.0049	1.53457e-05	RRM3_responsive sites	mR3 vs. Rrm4
BS21876	5	49612	49616	-	5	UMAG_02046	UTR5	9.27791	-2.27212	0.0490324	RRM3_responsive sites	mR3 vs. Rrm4
BS21893	5	83363	83367	-	5	UMAG_02052	UTR5	12.8271	-2.44145	0.0455105	RRM3_responsive sites	mR3 vs. Rrm4
BS21896	5	99012	99016	-	5	UMAG_11460	UTR3	22.2682	-3.65357	0.00026	RRM3_responsive sites	mR3 vs. Rrm4
BS21908	5	123332	123336	-	5	UMAG_02064	UTR3	50.23	-4.25006	0.000154359	RRM3_responsive sites	mR3 vs. Rrm4
BS21915	5	123615	123619	-	5	UMAG_02064	CDS	37.033	-3.02079	0.0230267	RRM3_responsive sites	mR3 vs. Rrm4
BS21924	5	127191	127195	-	5	UMAG_02066	CDS	16.4031	-4.86718	5.60906e-05	RRM3_responsive sites	mR3 vs. Rrm4
BS21925	5	127227	127231	-	5	UMAG_02066	CDS	15.3231	-3.30905	0.00579799	RRM3_responsive sites	mR3 vs. Rrm4
BS21926	5	127237	127241	-	5	UMAG_02066	CDS	16.9039	-4.58142	0.000129899	RRM3_responsive sites	mR3 vs. Rrm4
BS21942	5	134387	134391	-	5	UMAG_02067	CDS	14.6342	-3.9644	0.0063659	RRM3_responsive sites	mR3 vs. Rrm4
BS21943	5	134494	134498	-	5	UMAG_02067	CDS	16.7928	-2.74088	0.0371594	RRM3_responsive sites	mR3 vs. Rrm4
BS21979	5	155488	155492	-	5	UMAG_11911	UTR3	211.329	-2.88565	0.00804352	RRM3_responsive sites	mR3 vs. Rrm4
BS21987	5	155730	155734	-	5	UMAG_11911	CDS	87.49	-3.04354	0.000937045	RRM3_responsive sites	mR3 vs. Rrm4
BS22003	5	157384	157388	-	5	UMAG_11911	UTR5	73.5196	-2.71673	0.00803645	RRM3_responsive sites	mR3 vs. Rrm4
BS22036	5	173856	173860	-	5	UMAG_02080	UTR5	19.045	-3.49389	0.00930276	RRM3_responsive sites	mR3 vs. Rrm4
BS22037	5	176643	176647	-	5	UMAG_02081	UTR3	24.5795	-2.89089	0.00130172	RRM3_responsive sites	mR3 vs. Rrm4
BS22038	5	176678	176682	-	5	UMAG_02081	UTR3	21.8463	-4.78274	3.91393e-05	RRM3_responsive sites	mR3 vs. Rrm4
BS22045	5	179258	179262	-	5	UMAG_02081	CDS	13.4201	-1.86863	0.0322753	RRM3_responsive sites	mR3 vs. Rrm4
BS22049	5	184890	184894	-	5	UMAG_12181	UTR3	28.3227	-3.73165	0.000369659	RRM3_responsive sites	mR3 vs. Rrm4
BS22050	5	184897	184901	-	5	UMAG_12181	UTR3	28.7274	-2.54124	0.0224458	RRM3_responsive sites	mR3 vs. Rrm4
BS22052	5	184928	184932	-	5	UMAG_12181	UTR3	19.0312	-3.78836	0.000309318	RRM3_responsive sites	mR3 vs. Rrm4
BS22054	5	185193	185197	-	5	UMAG_12181	CDS	13.0016	-3.64265	0.00217663	RRM3_responsive sites	mR3 vs. Rrm4
BS22055	5	185211	185215	-	5	UMAG_12181	CDS	15.9692	-3.21065	0.00414209	RRM3_responsive sites	mR3 vs. Rrm4
BS22056	5	185325	185329	-	5	UMAG_12181	CDS	13.9038	-3.91087	0.00133317	RRM3_responsive sites	mR3 vs. Rrm4
BS22058	5	185535	185539	-	5	UMAG_12181	CDS	9.51183	-2.4187	0.0483197	RRM3_responsive sites	mR3 vs. Rrm4
BS22061	5	187200	187204	-	5	UMAG_12181	CDS	19.9191	-5.20188	1.77874e-07	RRM3_responsive sites	mR3 vs. Rrm4
BS22063	5	187221	187225	-	5	UMAG_12181	CDS	11.0306	-3.33916	0.00454243	RRM3_responsive sites	mR3 vs. Rrm4
BS22068	5	213588	213592	-	5	UMAG_11465	UTR3	13.2149	-2.50689	0.0327098	RRM3_responsive sites	mR3 vs. Rrm4
BS22069	5	213618	213622	-	5	UMAG_11465	UTR3	17.8404	-3.27191	0.00364264	RRM3_responsive sites	mR3 vs. Rrm4
BS22073	5	214204	214208	-	5	UMAG_11465	CDS	15.7694	-2.66193	0.0172002	RRM3_responsive sites	mR3 vs. Rrm4
BS22077	5	245303	245307	-	5	UMAG_12183	UTR3	45.5822	-5.59128	2.46433e-11	RRM3_responsive sites	mR3 vs. Rrm4
BS22081	5	245787	245791	-	5	UMAG_12183	CDS	20.759	-2.84526	0.000532515	RRM3_responsive sites	mR3 vs. Rrm4
BS22083	5	247382	247386	-	5	UMAG_12183	CDS	8.59627	-2.61754	0.0141045	RRM3_responsive sites	mR3 vs. Rrm4
BS22084	5	254961	254965	-	5	UMAG_02102	CDS	13.2078	-3.93586	0.001823	RRM3_responsive sites	mR3 vs. Rrm4
BS22102	5	265159	265163	-	5	UMAG_11469	UTR3	15.3996	-4.30893	0.00115946	RRM3_responsive sites	mR3 vs. Rrm4
BS22106	5	268305	268309	-	5	UMAG_02108	CDS	7.19547	-4.57238	0.00184783	RRM3_responsive sites	mR3 vs. Rrm4
BS22107	5	268317	268321	-	5	UMAG_02108	CDS	9.04986	-3.72784	0.00369151	RRM3_responsive sites	mR3 vs. Rrm4
BS22131	5	273785	273789	-	5	UMAG_11472	UTR5	16.8873	-2.5964	0.0142627	RRM3_responsive sites	mR3 vs. Rrm4
BS22134	5	274544	274548	-	5	UMAG_02111	CDS	20.3388	-5.12363	2.82274e-05	RRM3_responsive sites	mR3 vs. Rrm4
BS22138	5	277198	277202	-	5	UMAG_02113	UTR3	26.7775	-2.97568	0.0153201	RRM3_responsive sites	mR3 vs. Rrm4
BS22141	5	278563	278567	-	5	UMAG_02113	UTR5	12.917	-2.63794	0.025622	RRM3_responsive sites	mR3 vs. Rrm4
BS22161	5	321082	321086	-	5	UMAG_10059	UTR3	33.0958	-2.1933	0.0188633	RRM3_responsive sites	mR3 vs. Rrm4
BS22170	5	321708	321712	-	5	UMAG_10059	UTR5	24.4656	-2.5561	0.00281629	RRM3_responsive sites	mR3 vs. Rrm4
BS22182	5	351199	351203	-	5	UMAG_02146	UTR3	30.5309	-4.5329	7.56192e-05	RRM3_responsive sites	mR3 vs. Rrm4
BS22184	5	351222	351226	-	5	UMAG_02146	UTR3	43.2938	-4.40208	1.43059e-05	RRM3_responsive sites	mR3 vs. Rrm4
BS22185	5	351295	351299	-	5	UMAG_02146	CDS	16.7801	-2.87958	0.0436235	RRM3_responsive sites	mR3 vs. Rrm4
BS22187	5	351448	351452	-	5	UMAG_02146	CDS	23.1454	-3.25074	0.0106899	RRM3_responsive sites	mR3 vs. Rrm4
BS22196	5	352844	352848	-	5	UMAG_02146	CDS	17.9844	-5.10471	0.000141467	RRM3_responsive sites	mR3 vs. Rrm4
BS22197	5	352852	352856	-	5	UMAG_02146	CDS	13.7787	-3.30917	0.00473821	RRM3_responsive sites	mR3 vs. Rrm4
BS22211	5	365132	365136	-	5	UMAG_02151	UTR3	32.3346	-2.39767	0.0385742	RRM3_responsive sites	mR3 vs. Rrm4
BS22215	5	365227	365231	-	5	UMAG_02151	CDS	34.5995	-5.11633	0.000231895	RRM3_responsive sites	mR3 vs. Rrm4
BS22216	5	365244	365248	-	5	UMAG_02151	CDS	21.6546	-3.098	0.0303108	RRM3_responsive sites	mR3 vs. Rrm4
BS22217	5	365271	365275	-	5	UMAG_02151	CDS	27.6816	-2.93549	0.0196248	RRM3_responsive sites	mR3 vs. Rrm4
BS22221	5	365847	365851	-	5	UMAG_02151	CDS	52.4876	-3.34189	0.00356533	RRM3_responsive sites	mR3 vs. Rrm4
BS22222	5	365928	365932	-	5	UMAG_02151	CDS	22.3412	-2.56441	0.0339527	RRM3_responsive sites	mR3 vs. Rrm4
BS22230	5	372824	372828	-	5	UMAG_02154	UTR3	18.0139	-5.04559	0.000195564	RRM3_responsive sites	mR3 vs. Rrm4
BS22231	5	372847	372851	-	5	UMAG_02154	UTR3	19.0656	-3.32985	0.00390716	RRM3_responsive sites	mR3 vs. Rrm4
BS22235	5	401085	401089	-	5	UMAG_02164	UTR3	22.0209	-1.79134	0.0229466	RRM3_responsive sites	mR3 vs. Rrm4
BS22238	5	401402	401406	-	5	UMAG_02164	CDS	11.6189	-3.19688	0.00514132	RRM3_responsive sites	mR3 vs. Rrm4
BS22244	5	402718	402722	-	5	UMAG_02164	CDS	14.9942	-3.11129	0.0100899	RRM3_responsive sites	mR3 vs. Rrm4
BS22245	5	402731	402735	-	5	UMAG_02164	CDS	22.1671	-3.04094	0.00811362	RRM3_responsive sites	mR3 vs. Rrm4
BS22246	5	402760	402764	-	5	UMAG_02164	CDS	30.2744	-2.69724	0.000112667	RRM3_responsive sites	mR3 vs. Rrm4
BS22249	5	404418	404422	-	5	UMAG_02165	UTR3	25.1844	-3.82517	0.00275057	RRM3_responsive sites	mR3 vs. Rrm4
BS22250	5	404457	404461	-	5	UMAG_02165	UTR3	22.5443	-3.43615	0.00756852	RRM3_responsive sites	mR3 vs. Rrm4
BS22251	5	404474	404478	-	5	UMAG_02165	UTR3	37.8923	-3.82744	0.00926116	RRM3_responsive sites	mR3 vs. Rrm4
BS22252	5	404498	404502	-	5	UMAG_02165	UTR3	39.7887	-4.22538	0.000683161	RRM3_responsive sites	mR3 vs. Rrm4
BS22254	5	404554	404558	-	5	UMAG_02165	CDS	31.7731	-3.29322	0.0113111	RRM3_responsive sites	mR3 vs. Rrm4
BS22271	5	420641	420645	-	5	UMAG_12096	UTR3	19.7266	-3.82119	0.000720523	RRM3_responsive sites	mR3 vs. Rrm4
BS22272	5	420647	420651	-	5	UMAG_12096	UTR3	31.5008	-4.0353	0.000428477	RRM3_responsive sites	mR3 vs. Rrm4
BS22273	5	420656	420660	-	5	UMAG_12096	UTR3	48.681	-3.3702	0.0019301	RRM3_responsive sites	mR3 vs. Rrm4
BS22276	5	427517	427521	-	5	UMAG_10064	CDS	20.06	-2.5143	0.0115088	RRM3_responsive sites	mR3 vs. Rrm4
BS22282	5	439002	439006	-	5	UMAG_02179	UTR3	45.7166	-5.72597	6.87751e-07	RRM3_responsive sites	mR3 vs. Rrm4
BS22285	5	439061	439065	-	5	UMAG_02179	UTR3	34.7247	-4.70689	0.000165316	RRM3_responsive sites	mR3 vs. Rrm4
BS22286	5	439122	439126	-	5	UMAG_02179	CDS	32.6131	-2.8235	0.00663223	RRM3_responsive sites	mR3 vs. Rrm4
BS22287	5	439141	439145	-	5	UMAG_02179	CDS	47.5379	-3.43392	0.00680681	RRM3_responsive sites	mR3 vs. Rrm4
BS22289	5	439229	439233	-	5	UMAG_02179	CDS	19.8445	-2.72141	0.0341959	RRM3_responsive sites	mR3 vs. Rrm4
BS22299	5	444665	444669	-	5	UMAG_02181	UTR3	62.5614	-3.60207	0.00442854	RRM3_responsive sites	mR3 vs. Rrm4
BS22300	5	444674	444678	-	5	UMAG_02181	UTR3	75.8847	-4.02149	0.0025039	RRM3_responsive sites	mR3 vs. Rrm4
BS22304	5	444716	444720	-	5	UMAG_02181	CDS	62.3368	-5.22976	0.000107319	RRM3_responsive sites	mR3 vs. Rrm4
BS22325	5	454439	454443	-	5	UMAG_11306	UTR3	39.8225	-2.55907	0.000133139	RRM3_responsive sites	mR3 vs. Rrm4
BS22343	5	455858	455862	-	5	UMAG_11306	UTR5	10.3948	-1.94355	0.0420354	RRM3_responsive sites	mR3 vs. Rrm4
BS22344	5	455863	455867	-	5	UMAG_11306	UTR5	31.1702	-2.93103	0.00407019	RRM3_responsive sites	mR3 vs. Rrm4
BS22347	5	455909	455913	-	5	UMAG_11306	UTR5	20.3149	-3.72786	0.00134848	RRM3_responsive sites	mR3 vs. Rrm4
BS22375	5	480237	480241	-	5	UMAG_02197	CDS	15.9132	-3.07089	0.00859178	RRM3_responsive sites	mR3 vs. Rrm4
BS22378	5	480413	480417	-	5	UMAG_02197	CDS	18.3689	-2.52581	0.0351831	RRM3_responsive sites	mR3 vs. Rrm4
BS22379	5	480430	480434	-	5	UMAG_02197	CDS	19.9741	-2.93447	0.0329055	RRM3_responsive sites	mR3 vs. Rrm4
BS22380	5	480511	480515	-	5	UMAG_02197	CDS	27.5161	-3.73473	6.68176e-05	RRM3_responsive sites	mR3 vs. Rrm4
BS22381	5	480570	480574	-	5	UMAG_02197	CDS	26.8509	-2.31886	0.014753	RRM3_responsive sites	mR3 vs. Rrm4
BS22383	5	480695	480699	-	5	UMAG_02197	CDS	19.5811	-2.33263	0.0163942	RRM3_responsive sites	mR3 vs. Rrm4
BS22388	5	481247	481251	-	5	UMAG_02197	CDS	11.796	-2.54285	0.0340748	RRM3_responsive sites	mR3 vs. Rrm4
BS22389	5	481304	481308	-	5	UMAG_02197	CDS	14.0894	-3.23827	0.00298231	RRM3_responsive sites	mR3 vs. Rrm4
BS22391	5	481547	481551	-	5	UMAG_02197	UTR5	14.4681	-2.18486	0.0451675	RRM3_responsive sites	mR3 vs. Rrm4
BS22392	5	481597	481601	-	5	UMAG_02197	UTR5	15.0352	-3.42757	0.00127785	RRM3_responsive sites	mR3 vs. Rrm4
BS22397	5	487003	487007	-	5	UMAG_02201	UTR3	17.1862	-2.84832	0.0325798	RRM3_responsive sites	mR3 vs. Rrm4
BS22399	5	487108	487112	-	5	UMAG_02201	UTR3	45.4492	-4.88443	8.60568e-05	RRM3_responsive sites	mR3 vs. Rrm4
BS22404	5	487501	487505	-	5	UMAG_02201	CDS	13.9706	-2.78001	0.0210419	RRM3_responsive sites	mR3 vs. Rrm4
BS22407	5	489060	489064	-	5	UMAG_02202	CDS	57.8401	-2.57315	0.0423387	RRM3_responsive sites	mR3 vs. Rrm4
BS22437	5	503904	503908	-	5	UMAG_02207	UTR3	13.0895	-2.19515	0.0128349	RRM3_responsive sites	mR3 vs. Rrm4
BS22443	5	503996	504000	-	5	UMAG_02207	UTR3	17.3116	-2.24564	0.0206956	RRM3_responsive sites	mR3 vs. Rrm4
BS22444	5	506168	506172	-	5	UMAG_02207	CDS	13.1041	-2.95736	0.000242827	RRM3_responsive sites	mR3 vs. Rrm4
BS22451	5	535498	535502	-	5	UMAG_02217	UTR3	17.0153	-5.2153	1.67212e-07	RRM3_responsive sites	mR3 vs. Rrm4
BS22452	5	535519	535523	-	5	UMAG_02217	UTR3	17.1593	-2.43868	0.00576004	RRM3_responsive sites	mR3 vs. Rrm4
BS22453	5	537455	537459	-	5	UMAG_02217	CDS	14.1674	-4.80899	3.8156e-06	RRM3_responsive sites	mR3 vs. Rrm4
BS22454	5	547503	547507	-	5	UMAG_02220	CDS	24.686	-4.00115	6.34634e-05	RRM3_responsive sites	mR3 vs. Rrm4
BS22455	5	547511	547515	-	5	UMAG_02220	CDS	37.7068	-2.48266	0.0161587	RRM3_responsive sites	mR3 vs. Rrm4
BS22460	5	547870	547874	-	5	UMAG_02220	UTR5	77.0316	-3.37444	0.00289808	RRM3_responsive sites	mR3 vs. Rrm4
BS22515	5	566911	566915	-	5	UMAG_10075	UTR3	18.9865	-2.67989	0.0219916	RRM3_responsive sites	mR3 vs. Rrm4
BS22526	5	572740	572744	-	5	UMAG_02232	UTR3	33.9706	-3.4503	0.000162221	RRM3_responsive sites	mR3 vs. Rrm4
BS22534	5	582444	582448	-	5	UMAG_02237	UTR3	20.1649	-1.40677	0.0334236	RRM3_responsive sites	mR3 vs. Rrm4
BS22542	5	590799	590803	-	5	UMAG_10078	UTR3	21.9664	-4.17325	0.00464874	RRM3_responsive sites	mR3 vs. Rrm4
BS22546	5	590866	590870	-	5	UMAG_10079	CDS	22.471	-2.80222	0.00824694	RRM3_responsive sites	mR3 vs. Rrm4
BS22550	5	591738	591742	-	5	UMAG_10079	CDS	23.1836	-3.44872	0.00485677	RRM3_responsive sites	mR3 vs. Rrm4
BS22551	5	593327	593331	-	5	UMAG_10079	UTR5	11.1368	-3.74026	0.00225827	RRM3_responsive sites	mR3 vs. Rrm4
BS22552	5	593459	593463	-	5	UMAG_10079	UTR5	12.015	-3.17281	0.00184262	RRM3_responsive sites	mR3 vs. Rrm4
BS22557	5	596555	596559	-	5	UMAG_02242	CDS	25.3453	-3.19438	0.023045	RRM3_responsive sites	mR3 vs. Rrm4
BS22558	5	596563	596567	-	5	UMAG_02242	CDS	22.2372	-3.885	0.0073633	RRM3_responsive sites	mR3 vs. Rrm4
BS22559	5	596738	596742	-	5	UMAG_02242	CDS	17.3324	-4.97531	4.68937e-05	RRM3_responsive sites	mR3 vs. Rrm4
BS22560	5	602236	602240	-	5	UMAG_02244	UTR3	26.0103	-3.44785	0.000147325	RRM3_responsive sites	mR3 vs. Rrm4
BS22562	5	602288	602292	-	5	UMAG_02244	UTR3	40.9341	-3.27637	7.70264e-06	RRM3_responsive sites	mR3 vs. Rrm4
BS22565	5	602424	602428	-	5	UMAG_02244	UTR3	24.553	-1.51669	0.0391573	RRM3_responsive sites	mR3 vs. Rrm4
BS22571	5	613934	613938	-	5	UMAG_02245	UTR3	28.0822	-4.10787	0.000643547	RRM3_responsive sites	mR3 vs. Rrm4
BS22573	5	613984	613988	-	5	UMAG_02245	UTR3	45.7575	-1.74337	0.0290683	RRM3_responsive sites	mR3 vs. Rrm4
BS22577	5	615264	615268	-	5	UMAG_02245	UTR5	15.2692	-3.08465	0.0072143	RRM3_responsive sites	mR3 vs. Rrm4
BS22580	5	619429	619433	-	5	UMAG_02247	CDS	23.2535	-4.59408	0.0193581	RRM3_responsive sites	mR3 vs. Rrm4
BS22581	5	619436	619440	-	5	UMAG_02247	CDS	13.863	-4.36826	0.00894524	RRM3_responsive sites	mR3 vs. Rrm4
BS22584	5	620933	620937	-	5	UMAG_02247	UTR5	41.5314	-4.36546	0.047511	RRM3_responsive sites	mR3 vs. Rrm4
BS22588	5	624304	624308	-	5	UMAG_10082	CDS	12.916	-2.69959	0.0446712	RRM3_responsive sites	mR3 vs. Rrm4
BS22591	5	644438	644442	-	5	UMAG_02252	CDS	15.8838	-3.56613	0.000958516	RRM3_responsive sites	mR3 vs. Rrm4
BS22596	5	647735	647739	-	5	UMAG_02254	UTR3	59.4368	-3.53572	1.84566e-05	RRM3_responsive sites	mR3 vs. Rrm4
BS22597	5	647828	647832	-	5	UMAG_02254	UTR3	8.47392	-2.80517	0.00725667	RRM3_responsive sites	mR3 vs. Rrm4
BS22611	5	653201	653205	-	5	UMAG_02256	CDS	2.26221	-3.53738	0.00243326	RRM3_responsive sites	mR3 vs. Rrm4
BS22617	5	665891	665895	-	5	UMAG_02258	CDS	15.2126	-2.39786	0.0221036	RRM3_responsive sites	mR3 vs. Rrm4
BS22618	5	666681	666685	-	5	UMAG_02258	CDS	12.9805	-2.22882	0.0106967	RRM3_responsive sites	mR3 vs. Rrm4
BS22621	5	667614	667618	-	5	UMAG_02259	UTR3	14.95	-2.47719	0.0412556	RRM3_responsive sites	mR3 vs. Rrm4
BS22623	5	672048	672052	-	5	UMAG_02260	UTR3	51.3133	-6.27302	9.33987e-12	RRM3_responsive sites	mR3 vs. Rrm4
BS22624	5	672054	672058	-	5	UMAG_02260	UTR3	51.753	-7.0943	1.57732e-11	RRM3_responsive sites	mR3 vs. Rrm4
BS22625	5	672099	672103	-	5	UMAG_02260	UTR3	39.389	-5.26704	5.20528e-06	RRM3_responsive sites	mR3 vs. Rrm4
BS22626	5	677863	677867	-	5	UMAG_02260	CDS	19.0807	-1.9914	0.00959333	RRM3_responsive sites	mR3 vs. Rrm4
BS22627	5	678115	678119	-	5	UMAG_02260	UTR5	11.6055	-3.90594	0.000297885	RRM3_responsive sites	mR3 vs. Rrm4
BS22628	5	678161	678165	-	5	UMAG_02260	UTR5	14.4995	-3.81489	0.000196408	RRM3_responsive sites	mR3 vs. Rrm4
BS22633	5	680617	680621	-	5	UMAG_12184	UTR3	67.3735	-4.22036	0.00012321	RRM3_responsive sites	mR3 vs. Rrm4
BS22634	5	680623	680627	-	5	UMAG_12184	UTR3	66.9069	-3.01155	0.0019702	RRM3_responsive sites	mR3 vs. Rrm4
BS22638	5	681139	681143	-	5	UMAG_12184	CDS	26.5732	-5.65761	1.0001e-05	RRM3_responsive sites	mR3 vs. Rrm4
BS22639	5	681174	681178	-	5	UMAG_12184	CDS	18.7509	-3.99174	0.00183347	RRM3_responsive sites	mR3 vs. Rrm4
BS22640	5	681200	681204	-	5	UMAG_12184	CDS	13.3935	-3.24986	0.0152081	RRM3_responsive sites	mR3 vs. Rrm4
BS22643	5	681721	681725	-	5	UMAG_12184	CDS	21.0701	-3.8251	0.0034938	RRM3_responsive sites	mR3 vs. Rrm4
BS22644	5	681753	681757	-	5	UMAG_12184	CDS	18.3751	-3.80411	0.00484622	RRM3_responsive sites	mR3 vs. Rrm4
BS22646	5	681770	681774	-	5	UMAG_12184	CDS	28.5042	-4.28327	0.000784515	RRM3_responsive sites	mR3 vs. Rrm4
BS22647	5	681787	681791	-	5	UMAG_12184	CDS	38.816	-4.88342	3.01763e-05	RRM3_responsive sites	mR3 vs. Rrm4
BS22649	5	681841	681845	-	5	UMAG_12184	CDS	25.2238	-4.30128	0.000705371	RRM3_responsive sites	mR3 vs. Rrm4
BS22651	5	681945	681949	-	5	UMAG_12184	CDS	18.8289	-3.38067	0.017175	RRM3_responsive sites	mR3 vs. Rrm4
BS22660	5	695753	695757	-	5	UMAG_02266	UTR3	30.3872	-3.69756	0.00110612	RRM3_responsive sites	mR3 vs. Rrm4
BS22662	5	695927	695931	-	5	UMAG_02266	CDS	20.1441	-3.82905	5.31739e-05	RRM3_responsive sites	mR3 vs. Rrm4
BS22663	5	695935	695939	-	5	UMAG_02266	CDS	20.3982	-4.37069	0.00021448	RRM3_responsive sites	mR3 vs. Rrm4
BS22681	5	702370	702374	-	5	UMAG_02268	CDS	23.4789	-4.47139	0.000534394	RRM3_responsive sites	mR3 vs. Rrm4
BS22682	5	702627	702631	-	5	UMAG_02268	CDS	29.0312	-2.52494	0.0119647	RRM3_responsive sites	mR3 vs. Rrm4
BS22683	5	702674	702678	-	5	UMAG_02268	CDS	34.8336	-3.93487	0.00031358	RRM3_responsive sites	mR3 vs. Rrm4
BS22684	5	702857	702861	-	5	UMAG_02268	CDS	27.9723	-2.73786	0.0198571	RRM3_responsive sites	mR3 vs. Rrm4
BS22685	5	702865	702869	-	5	UMAG_02268	CDS	30.1083	-3.50977	0.000355761	RRM3_responsive sites	mR3 vs. Rrm4
BS22688	5	702952	702956	-	5	UMAG_02268	CDS	27.1689	-2.70976	0.0106899	RRM3_responsive sites	mR3 vs. Rrm4
BS22693	5	703029	703033	-	5	UMAG_02268	CDS	24.964	-2.66378	0.0178939	RRM3_responsive sites	mR3 vs. Rrm4
BS22699	5	704112	704116	-	5	UMAG_02268	CDS	18.0185	-3.40198	0.000888231	RRM3_responsive sites	mR3 vs. Rrm4
BS22701	5	709263	709267	-	5	UMAG_11399	UTR3	23.5824	-4.3865	9.7497e-05	RRM3_responsive sites	mR3 vs. Rrm4
BS22704	5	716403	716407	-	5	UMAG_02273	UTR3	47.5026	-1.66935	0.0333382	RRM3_responsive sites	mR3 vs. Rrm4
BS22707	5	716463	716467	-	5	UMAG_02273	UTR3	42.1327	-2.9252	0.00026244	RRM3_responsive sites	mR3 vs. Rrm4
BS22708	5	716472	716476	-	5	UMAG_02273	UTR3	28.9296	-2.48917	0.0054987	RRM3_responsive sites	mR3 vs. Rrm4
BS22711	5	716714	716718	-	5	UMAG_02273	CDS	19.2595	-5.03653	6.76632e-07	RRM3_responsive sites	mR3 vs. Rrm4
BS22719	5	725850	725854	-	5	UMAG_02276	UTR3	72.8347	-2.43932	0.00124224	RRM3_responsive sites	mR3 vs. Rrm4
BS22734	5	726480	726484	-	5	UMAG_02276	CDS	19.3094	-3.64135	0.000194374	RRM3_responsive sites	mR3 vs. Rrm4
BS22735	5	726520	726524	-	5	UMAG_02276	CDS	25.5847	-2.33527	0.00431934	RRM3_responsive sites	mR3 vs. Rrm4
BS22736	5	726843	726847	-	5	UMAG_02276	CDS	15.2396	-2.7868	0.0108429	RRM3_responsive sites	mR3 vs. Rrm4
BS22741	5	731593	731597	-	5	UMAG_11401	UTR3	19.1462	-4.71529	0.000113526	RRM3_responsive sites	mR3 vs. Rrm4
BS22742	5	732128	732132	-	5	UMAG_11401	CDS	16.5275	-2.33225	0.0255013	RRM3_responsive sites	mR3 vs. Rrm4
BS22743	5	732134	732138	-	5	UMAG_11401	CDS	19.28	-4.13217	1.92552e-05	RRM3_responsive sites	mR3 vs. Rrm4
BS22749	5	741322	741326	-	5	UMAG_02281	UTR3	17.0592	-4.20053	3.83228e-05	RRM3_responsive sites	mR3 vs. Rrm4
BS22752	5	741356	741360	-	5	UMAG_02281	CDS	27.2678	-4.46486	0.000346636	RRM3_responsive sites	mR3 vs. Rrm4
BS22754	5	741472	741476	-	5	UMAG_02281	CDS	28.5754	-3.81353	0.000273795	RRM3_responsive sites	mR3 vs. Rrm4
BS22757	5	744654	744658	-	5	UMAG_11402	UTR3	12.8875	-2.81647	0.0128019	RRM3_responsive sites	mR3 vs. Rrm4
BS22769	5	756846	756850	-	5	UMAG_02286	UTR3	165.212	-5.07211	2.08187e-07	RRM3_responsive sites	mR3 vs. Rrm4
BS22770	5	756852	756856	-	5	UMAG_02286	UTR3	146.471	-3.9346	1.20782e-06	RRM3_responsive sites	mR3 vs. Rrm4
BS22778	5	757309	757313	-	5	UMAG_02286	CDS	20.4944	-2.61763	0.012425	RRM3_responsive sites	mR3 vs. Rrm4
BS22781	5	761620	761624	-	5	UMAG_11405	UTR3	40.1717	-2.26527	0.00875358	RRM3_responsive sites	mR3 vs. Rrm4
BS22783	5	761927	761931	-	5	UMAG_11405	CDS	15.339	-2.8836	0.0197211	RRM3_responsive sites	mR3 vs. Rrm4
BS22784	5	762317	762321	-	5	UMAG_11405	UTR5	30.4735	-4.97781	1.54813e-06	RRM3_responsive sites	mR3 vs. Rrm4
BS22786	5	762357	762361	-	5	UMAG_11405	UTR5	20.3843	-2.95217	0.0150512	RRM3_responsive sites	mR3 vs. Rrm4
BS22790	5	764884	764888	-	5	UMAG_02290	UTR3	25.5798	-3.50765	0.00719	RRM3_responsive sites	mR3 vs. Rrm4
BS22793	5	765063	765067	-	5	UMAG_02290	CDS	14.4529	-3.81863	0.00285696	RRM3_responsive sites	mR3 vs. Rrm4
BS22794	5	765309	765313	-	5	UMAG_02290	CDS	16.6422	-3.67979	0.00880675	RRM3_responsive sites	mR3 vs. Rrm4
BS22797	5	799727	799731	-	5	UMAG_11918	UTR3	33.9563	-2.74563	0.0130775	RRM3_responsive sites	mR3 vs. Rrm4
BS22800	5	799810	799814	-	5	UMAG_11918	UTR3	53.2925	-3.9331	8.71136e-05	RRM3_responsive sites	mR3 vs. Rrm4
BS22803	5	799947	799951	-	5	UMAG_11918	CDS	57.3857	-4.6705	6.7582e-11	RRM3_responsive sites	mR3 vs. Rrm4
BS22806	5	800358	800362	-	5	UMAG_11918	CDS	48.6773	-4.05449	3.23988e-07	RRM3_responsive sites	mR3 vs. Rrm4
BS22808	5	800457	800461	-	5	UMAG_11918	CDS	26.583	-3.48947	0.000250455	RRM3_responsive sites	mR3 vs. Rrm4
BS22809	5	800617	800621	-	5	UMAG_11918	CDS	61.9208	-2.3959	0.00279322	RRM3_responsive sites	mR3 vs. Rrm4
BS22811	5	800655	800659	-	5	UMAG_11918	CDS	49.746	-2.52915	0.000254332	RRM3_responsive sites	mR3 vs. Rrm4
BS22813	5	800720	800724	-	5	UMAG_11918	CDS	60.3202	-2.70722	0.00128174	RRM3_responsive sites	mR3 vs. Rrm4
BS22816	5	802646	802650	-	5	UMAG_11918	CDS	25.2371	-1.99384	0.00997495	RRM3_responsive sites	mR3 vs. Rrm4
BS22824	5	811942	811946	-	5	UMAG_02304	CDS	17.9553	-2.69108	0.0249111	RRM3_responsive sites	mR3 vs. Rrm4
BS22825	5	811955	811959	-	5	UMAG_02304	CDS	18.4557	-4.73744	3.34266e-05	RRM3_responsive sites	mR3 vs. Rrm4
BS22826	5	812624	812628	-	5	UMAG_02304	CDS	2.95006	-2.21372	0.0431789	RRM3_responsive sites	mR3 vs. Rrm4
BS22827	5	812999	813003	-	5	UMAG_02304	UTR5	35.8532	-4.71621	2.25721e-05	RRM3_responsive sites	mR3 vs. Rrm4
BS22828	5	813027	813031	-	5	UMAG_02304	UTR5	54.6986	-4.9965	6.85488e-06	RRM3_responsive sites	mR3 vs. Rrm4
BS22849	5	821748	821752	-	5	UMAG_12185	UTR3	14.5937	-2.61427	0.0149344	RRM3_responsive sites	mR3 vs. Rrm4
BS22850	5	823491	823495	-	5	UMAG_12185	CDS	12.8607	-3.68747	0.000482792	RRM3_responsive sites	mR3 vs. Rrm4
BS22851	5	823505	823509	-	5	UMAG_12185	CDS	17.6807	-2.52636	0.0101628	RRM3_responsive sites	mR3 vs. Rrm4
BS22857	5	840031	840035	-	5	UMAG_15079	UTR3	32.95	-3.6421	0.00491698	RRM3_responsive sites	mR3 vs. Rrm4
BS22858	5	840050	840054	-	5	UMAG_15079	UTR3	38.5146	-3.78852	0.00203998	RRM3_responsive sites	mR3 vs. Rrm4
BS22880	5	856661	856665	-	5	UMAG_11702	UTR3	23.6282	-2.52877	0.0129324	RRM3_responsive sites	mR3 vs. Rrm4
BS22890	5	857379	857383	-	5	UMAG_11702	CDS	33.3909	-4.44134	0.000370305	RRM3_responsive sites	mR3 vs. Rrm4
BS22891	5	857435	857439	-	5	UMAG_11702	CDS	31.7785	-3.20806	0.0387537	RRM3_responsive sites	mR3 vs. Rrm4
BS22892	5	857474	857478	-	5	UMAG_11702	CDS	22.1799	-2.36239	0.0420686	RRM3_responsive sites	mR3 vs. Rrm4
BS22894	5	858491	858495	-	5	UMAG_11702	UTR5	56.9818	-5.94705	8.67132e-09	RRM3_responsive sites	mR3 vs. Rrm4
BS22896	5	858565	858569	-	5	UMAG_11702	UTR5	40.2048	-2.47034	0.0340699	RRM3_responsive sites	mR3 vs. Rrm4
BS22904	5	864001	864005	-	5	UMAG_02325	CDS	27.9801	-3.66519	0.0146211	RRM3_responsive sites	mR3 vs. Rrm4
BS22913	5	878938	878942	-	5	UMAG_11706	CDS	15.6242	-4.68258	1.29168e-05	RRM3_responsive sites	mR3 vs. Rrm4
BS22914	5	879730	879734	-	5	UMAG_11706	CDS	14.9767	-3.53743	0.000230698	RRM3_responsive sites	mR3 vs. Rrm4
BS22918	5	880003	880007	-	5	UMAG_11706	CDS	18.4209	-2.51142	0.00220968	RRM3_responsive sites	mR3 vs. Rrm4
BS22919	5	880090	880094	-	5	UMAG_11706	CDS	22.2028	-2.45132	0.000895065	RRM3_responsive sites	mR3 vs. Rrm4
BS22920	5	880100	880104	-	5	UMAG_11706	CDS	14.2613	-3.44	0.00042039	RRM3_responsive sites	mR3 vs. Rrm4
BS22922	5	880152	880156	-	5	UMAG_11706	CDS	17.5359	-3.82392	0.000377425	RRM3_responsive sites	mR3 vs. Rrm4
BS22924	5	880335	880339	-	5	UMAG_11706	CDS	23.9484	-3.09288	6.251e-05	RRM3_responsive sites	mR3 vs. Rrm4
BS22928	5	880588	880592	-	5	UMAG_11706	CDS	23.7299	-1.72241	0.0308184	RRM3_responsive sites	mR3 vs. Rrm4
BS22929	5	880595	880599	-	5	UMAG_11706	CDS	19.2603	-2.64874	0.00132302	RRM3_responsive sites	mR3 vs. Rrm4
BS22936	5	884935	884939	-	5	UMAG_02331	UTR3	504.242	-3.75429	0.00036662	RRM3_responsive sites	mR3 vs. Rrm4
BS22937	5	884941	884945	-	5	UMAG_02331	UTR3	536.367	-4.96902	2.10799e-09	RRM3_responsive sites	mR3 vs. Rrm4
BS22953	5	885598	885602	-	5	UMAG_02331	CDS	65.81	-2.49341	0.00907716	RRM3_responsive sites	mR3 vs. Rrm4
BS22960	5	885908	885912	-	5	UMAG_02331	CDS	71.0685	-4.51967	6.14391e-07	RRM3_responsive sites	mR3 vs. Rrm4
BS23008	5	905750	905754	-	5	UMAG_02341	UTR3	20.9813	-3.64306	0.000101131	RRM3_responsive sites	mR3 vs. Rrm4
BS23009	5	905761	905765	-	5	UMAG_02341	UTR3	24.6014	-4.84142	2.50622e-07	RRM3_responsive sites	mR3 vs. Rrm4
BS23016	5	908506	908510	-	5	UMAG_02341	CDS	24.8371	-3.20744	0.000380058	RRM3_responsive sites	mR3 vs. Rrm4
BS23017	5	908571	908575	-	5	UMAG_02341	CDS	18.3939	-5.11041	1.99026e-07	RRM3_responsive sites	mR3 vs. Rrm4
BS23018	5	908638	908642	-	5	UMAG_02341	CDS	14.8617	-2.64003	0.00716767	RRM3_responsive sites	mR3 vs. Rrm4
BS23022	5	908739	908743	-	5	UMAG_02341	CDS	13.9976	-2.89864	0.0220936	RRM3_responsive sites	mR3 vs. Rrm4
BS23038	5	927642	927646	-	5	UMAG_02347	UTR3	187.351	-5.36035	4.77737e-08	RRM3_responsive sites	mR3 vs. Rrm4
BS23039	5	927655	927659	-	5	UMAG_02347	UTR3	186.697	-5.23168	4.90094e-09	RRM3_responsive sites	mR3 vs. Rrm4
BS23044	5	927830	927834	-	5	UMAG_02347	CDS	58.4972	-2.50976	0.00570664	RRM3_responsive sites	mR3 vs. Rrm4
BS23047	5	928013	928017	-	5	UMAG_02347	CDS	33.185	-3.20415	0.0024028	RRM3_responsive sites	mR3 vs. Rrm4
BS23072	5	931200	931204	-	5	UMAG_10126	CDS	42.9333	-3.65319	0.00220882	RRM3_responsive sites	mR3 vs. Rrm4
BS23073	5	931210	931214	-	5	UMAG_10126	CDS	31.3117	-3.51098	0.0127449	RRM3_responsive sites	mR3 vs. Rrm4
BS23075	5	931238	931242	-	5	UMAG_10126	CDS	28.9868	-3.28197	0.00679257	RRM3_responsive sites	mR3 vs. Rrm4
BS23076	5	931763	931767	-	5	UMAG_10126	UTR5	13.5951	-3.54038	0.0102764	RRM3_responsive sites	mR3 vs. Rrm4
BS23081	5	934430	934434	-	5	UMAG_02351	CDS	16.3302	-4.15728	0.0110344	RRM3_responsive sites	mR3 vs. Rrm4
BS23108	5	943188	943192	-	5	UMAG_02356	UTR3	20.7064	-3.25098	0.00270307	RRM3_responsive sites	mR3 vs. Rrm4
BS23109	5	943193	943197	-	5	UMAG_02356	UTR3	19.7894	-2.93154	0.00889092	RRM3_responsive sites	mR3 vs. Rrm4
BS23110	5	947216	947220	-	5	UMAG_02357	UTR3	16.4814	-3.13205	0.00429991	RRM3_responsive sites	mR3 vs. Rrm4
BS23113	5	947274	947278	-	5	UMAG_02357	UTR3	17.302	-3.3124	0.00154187	RRM3_responsive sites	mR3 vs. Rrm4
BS23114	5	947289	947293	-	5	UMAG_02357	UTR3	24.622	-3.27391	0.00316334	RRM3_responsive sites	mR3 vs. Rrm4
BS23118	5	947501	947505	-	5	UMAG_02357	CDS	38.5349	-3.2959	0.000245455	RRM3_responsive sites	mR3 vs. Rrm4
BS23120	5	947660	947664	-	5	UMAG_02357	CDS	17.4299	-3.30543	0.00731451	RRM3_responsive sites	mR3 vs. Rrm4
BS23131	5	954172	954176	-	5	UMAG_10129	UTR3	59.2523	-4.91222	1.5658e-09	RRM3_responsive sites	mR3 vs. Rrm4
BS23143	5	955471	955475	-	5	UMAG_10129	CDS	13.5412	-3.74562	0.000160389	RRM3_responsive sites	mR3 vs. Rrm4
BS23144	5	955605	955609	-	5	UMAG_10129	CDS	13.9533	-4.15598	0.000246505	RRM3_responsive sites	mR3 vs. Rrm4
BS23150	5	956686	956690	-	5	UMAG_02360	UTR3	429.211	-2.15208	0.000642373	RRM3_responsive sites	mR3 vs. Rrm4
BS23158	5	957075	957079	-	5	UMAG_02360	CDS	33.7232	-2.101	0.0212072	RRM3_responsive sites	mR3 vs. Rrm4
BS23172	5	958716	958720	-	5	UMAG_10130	UTR3	33.0182	-4.35913	0.00223558	RRM3_responsive sites	mR3 vs. Rrm4
BS23173	5	958734	958738	-	5	UMAG_10130	CDS	24.009	-4.82814	7.17278e-05	RRM3_responsive sites	mR3 vs. Rrm4
BS23174	5	958781	958785	-	5	UMAG_10130	CDS	40.0253	-2.98465	0.0053866	RRM3_responsive sites	mR3 vs. Rrm4
BS23176	5	959736	959740	-	5	UMAG_10130	CDS	7.71099	-3.82216	0.00293048	RRM3_responsive sites	mR3 vs. Rrm4
BS23181	5	962718	962722	-	5	UMAG_10131	CDS	28.4289	-2.97774	0.00580079	RRM3_responsive sites	mR3 vs. Rrm4
BS23182	5	962741	962745	-	5	UMAG_10131	CDS	29.0074	-4.63049	6.0946e-05	RRM3_responsive sites	mR3 vs. Rrm4
BS23184	5	962823	962827	-	5	UMAG_10131	CDS	19.0468	-2.46876	0.0171883	RRM3_responsive sites	mR3 vs. Rrm4
BS23186	5	963553	963557	-	5	UMAG_10131	CDS	14.5187	-2.50006	0.0278689	RRM3_responsive sites	mR3 vs. Rrm4
BS23198	5	971052	971056	-	5	UMAG_02367	UTR5	13.901	-3.81156	0.00320069	RRM3_responsive sites	mR3 vs. Rrm4
BS23201	5	977054	977058	-	5	UMAG_10136	UTR3	5.97965	-2.78067	0.0132912	RRM3_responsive sites	mR3 vs. Rrm4
BS23203	5	977269	977273	-	5	UMAG_10136	CDS	11.6013	-2.44725	0.01031	RRM3_responsive sites	mR3 vs. Rrm4
BS23204	5	977822	977826	-	5	UMAG_10136	CDS	8.46004	-3.23553	0.00468768	RRM3_responsive sites	mR3 vs. Rrm4
BS23205	5	977868	977872	-	5	UMAG_10136	CDS	13.953	-4.24448	2.81546e-05	RRM3_responsive sites	mR3 vs. Rrm4
BS23210	5	979216	979220	-	5	UMAG_10136	CDS	30.4325	-3.39919	0.00793886	RRM3_responsive sites	mR3 vs. Rrm4
BS23211	5	979225	979229	-	5	UMAG_10136	CDS	15.4513	-3.48136	0.00171171	RRM3_responsive sites	mR3 vs. Rrm4
BS23212	5	980355	980359	-	5	UMAG_10136	CDS	74.5327	-4.40989	3.05996e-08	RRM3_responsive sites	mR3 vs. Rrm4
BS23213	5	980388	980392	-	5	UMAG_10136	CDS	89.0464	-4.50567	1.65171e-10	RRM3_responsive sites	mR3 vs. Rrm4
BS23214	5	980398	980402	-	5	UMAG_10136	CDS	87.1054	-4.49795	3.54688e-10	RRM3_responsive sites	mR3 vs. Rrm4
BS23215	5	980492	980496	-	5	UMAG_10136	CDS	61.7078	-2.73044	0.000317779	RRM3_responsive sites	mR3 vs. Rrm4
BS23216	5	980497	980501	-	5	UMAG_10136	CDS	60.8867	-3.80415	8.36382e-09	RRM3_responsive sites	mR3 vs. Rrm4
BS23217	5	980608	980612	-	5	UMAG_10136	CDS	46.3115	-3.19206	1.04426e-05	RRM3_responsive sites	mR3 vs. Rrm4
BS23220	5	993635	993639	-	5	UMAG_12188	UTR3	14.3463	-3.10935	0.0263856	RRM3_responsive sites	mR3 vs. Rrm4
BS23229	5	996411	996415	-	5	UMAG_10138	CDS	16.4178	-2.70072	0.00714767	RRM3_responsive sites	mR3 vs. Rrm4
BS23231	5	996832	996836	-	5	UMAG_10138	UTR5	12.8494	-3.37623	0.00160287	RRM3_responsive sites	mR3 vs. Rrm4
BS23233	5	997043	997047	-	5	UMAG_10138	UTR5	28.3793	-3.9334	0.00191707	RRM3_responsive sites	mR3 vs. Rrm4
BS23240	5	1004575	1004579	-	5	UMAG_02376	CDS	59.382	-2.56295	0.00122524	RRM3_responsive sites	mR3 vs. Rrm4
BS23252	5	1005895	1005899	-	5	UMAG_02376	CDS	13.17	-3.22592	0.00508627	RRM3_responsive sites	mR3 vs. Rrm4
BS23265	5	1008135	1008139	-	5	UMAG_02377	CDS	60.2776	-3.55475	0.000143175	RRM3_responsive sites	mR3 vs. Rrm4
BS23266	5	1008145	1008149	-	5	UMAG_02377	CDS	66.2192	-2.56662	0.022184	RRM3_responsive sites	mR3 vs. Rrm4
BS23271	5	1008444	1008448	-	5	UMAG_02377	CDS	21.3535	-2.32178	0.0397347	RRM3_responsive sites	mR3 vs. Rrm4
BS23272	5	1008584	1008588	-	5	UMAG_02377	CDS	46.1539	-2.46576	0.0129165	RRM3_responsive sites	mR3 vs. Rrm4
BS23286	5	1021090	1021094	-	5	UMAG_02381	UTR3	90.9499	-2.85193	0.000841397	RRM3_responsive sites	mR3 vs. Rrm4
BS23288	5	1021208	1021212	-	5	UMAG_02381	UTR3	129.988	-1.81857	0.0223264	RRM3_responsive sites	mR3 vs. Rrm4
BS23293	5	1021440	1021444	-	5	UMAG_02381	CDS	26.4444	-1.89099	0.0297287	RRM3_responsive sites	mR3 vs. Rrm4
BS23297	5	1021850	1021854	-	5	UMAG_02381	CDS	30.6723	-2.361	0.00768213	RRM3_responsive sites	mR3 vs. Rrm4
BS23298	5	1021870	1021874	-	5	UMAG_02381	CDS	32.5705	-2.73024	0.00391292	RRM3_responsive sites	mR3 vs. Rrm4
BS23303	5	1022057	1022061	-	5	UMAG_02381	CDS	59.5008	-2.89489	2.93881e-05	RRM3_responsive sites	mR3 vs. Rrm4
BS23313	5	1022382	1022386	-	5	UMAG_02381	CDS	90.8728	-3.61659	2.4815e-05	RRM3_responsive sites	mR3 vs. Rrm4
BS23314	5	1022414	1022418	-	5	UMAG_02381	CDS	88.7041	-4.57201	1.4704e-09	RRM3_responsive sites	mR3 vs. Rrm4
BS23322	5	1027765	1027769	-	5	UMAG_02384	INTRON, CDS	24.524	-3.10673	0.0173181	RRM3_responsive sites	mR3 vs. Rrm4
BS23331	5	1032035	1032039	-	5	UMAG_02385	UTR3	24.1039	-2.31366	0.0452614	RRM3_responsive sites	mR3 vs. Rrm4
BS23352	5	1059994	1059998	-	5	UMAG_10143	UTR3	63.9849	-1.49014	0.0235063	RRM3_responsive sites	mR3 vs. Rrm4
BS23358	5	1060173	1060177	-	5	UMAG_10143	UTR3	50.8767	-2.71352	0.000497272	RRM3_responsive sites	mR3 vs. Rrm4
BS23374	5	1061032	1061036	-	5	UMAG_10143	CDS	9.05468	-3.09404	0.00851383	RRM3_responsive sites	mR3 vs. Rrm4
BS23383	5	1061266	1061270	-	5	UMAG_10143	UTR5	43.7025	-2.0824	0.00718077	RRM3_responsive sites	mR3 vs. Rrm4
BS23384	5	1061276	1061280	-	5	UMAG_10143	UTR5	38.0813	-2.08966	0.00206129	RRM3_responsive sites	mR3 vs. Rrm4
BS23404	5	1062528	1062532	-	5	UMAG_02395	CDS	26.9928	-2.60729	0.0210254	RRM3_responsive sites	mR3 vs. Rrm4
BS23412	5	1070636	1070640	-	5	UMAG_02398	UTR3	19.4083	-2.41101	0.00266141	RRM3_responsive sites	mR3 vs. Rrm4
BS23414	5	1070673	1070677	-	5	UMAG_02398	UTR3	21.0074	-3.56529	6.97e-05	RRM3_responsive sites	mR3 vs. Rrm4
BS23415	5	1070680	1070684	-	5	UMAG_02398	UTR3	20.8191	-4.27965	5.54507e-05	RRM3_responsive sites	mR3 vs. Rrm4
BS23420	5	1071583	1071587	-	5	UMAG_02398	CDS	12.4782	-5.52288	6.64027e-06	RRM3_responsive sites	mR3 vs. Rrm4
BS23422	5	1072491	1072495	-	5	UMAG_02398	UTR5	10.9822	-2.36914	0.0136172	RRM3_responsive sites	mR3 vs. Rrm4
BS23431	5	1079637	1079641	-	5	UMAG_02402	CDS	14.5319	-2.77579	0.0399634	RRM3_responsive sites	mR3 vs. Rrm4
BS23440	5	1087251	1087255	-	5	UMAG_02405	UTR3	55.2305	-2.79979	0.0145949	RRM3_responsive sites	mR3 vs. Rrm4
BS23453	5	1089257	1089261	-	5	UMAG_02405	UTR5	24.0379	-2.72494	0.0185542	RRM3_responsive sites	mR3 vs. Rrm4
BS23460	5	1095870	1095874	-	5	UMAG_10146	UTR3	77.0856	-4.64562	5.81768e-10	RRM3_responsive sites	mR3 vs. Rrm4
BS23462	5	1095929	1095933	-	5	UMAG_10146	UTR3	77.9592	-2.4465	0.00121042	RRM3_responsive sites	mR3 vs. Rrm4
BS23467	5	1096036	1096040	-	5	UMAG_10146	UTR3	45.7179	-3.49097	0.000134014	RRM3_responsive sites	mR3 vs. Rrm4
BS23468	5	1096107	1096111	-	5	UMAG_10146	CDS	17.2394	-2.79431	0.00424414	RRM3_responsive sites	mR3 vs. Rrm4
BS23487	5	1097218	1097222	-	5	UMAG_10146	CDS	20.9659	-3.82205	7.09175e-06	RRM3_responsive sites	mR3 vs. Rrm4
BS23490	5	1097329	1097333	-	5	UMAG_10146	CDS	14.2206	-2.53112	0.00743561	RRM3_responsive sites	mR3 vs. Rrm4
BS23530	5	1103873	1103877	-	5	UMAG_02411	CDS	17.9623	-3.06845	1.50075e-05	RRM3_responsive sites	mR3 vs. Rrm4
BS23531	5	1103888	1103892	-	5	UMAG_02411	CDS	38.807	-2.60499	0.000106656	RRM3_responsive sites	mR3 vs. Rrm4
BS23542	5	1104444	1104448	-	5	UMAG_02411	CDS	69.4027	-2.25652	0.00903083	RRM3_responsive sites	mR3 vs. Rrm4
BS23543	5	1104450	1104454	-	5	UMAG_02411	CDS	38.3411	-2.18147	0.00751897	RRM3_responsive sites	mR3 vs. Rrm4
BS23545	5	1104553	1104557	-	5	UMAG_02411	CDS	48.867	-2.5498	0.00569137	RRM3_responsive sites	mR3 vs. Rrm4
BS23548	5	1104740	1104744	-	5	UMAG_02411	CDS	28.3222	-4.53828	2.28447e-05	RRM3_responsive sites	mR3 vs. Rrm4
BS23549	5	1104781	1104785	-	5	UMAG_02411	CDS	28.037	-3.06869	1.90472e-05	RRM3_responsive sites	mR3 vs. Rrm4
BS23582	5	1119514	1119518	-	5	UMAG_10151	UTR3	28.0861	-4.22326	0.000568306	RRM3_responsive sites	mR3 vs. Rrm4
BS23592	5	1120452	1120456	-	5	UMAG_10151	CDS	47.2407	-4.81093	2.71388e-06	RRM3_responsive sites	mR3 vs. Rrm4
BS23599	5	1121507	1121511	-	5	UMAG_10152	UTR3	7.52093	-2.9529	0.0100212	RRM3_responsive sites	mR3 vs. Rrm4
BS23600	5	1121513	1121517	-	5	UMAG_10152	UTR3	17.9445	-4.63161	8.9927e-05	RRM3_responsive sites	mR3 vs. Rrm4
BS23606	5	1123398	1123402	-	5	UMAG_10152	CDS	15.3016	-4.35857	2.65937e-07	RRM3_responsive sites	mR3 vs. Rrm4
BS23610	5	1124669	1124673	-	5	UMAG_10152	CDS	12.5474	-4.04371	0.00018209	RRM3_responsive sites	mR3 vs. Rrm4
BS23617	5	1125592	1125596	-	5	UMAG_10152	CDS	58.0892	-2.99474	1.39421e-06	RRM3_responsive sites	mR3 vs. Rrm4
BS23619	5	1125795	1125799	-	5	UMAG_10152	UTR5	11.6707	-3.20234	0.00399014	RRM3_responsive sites	mR3 vs. Rrm4
BS23624	5	1125980	1125984	-	5	UMAG_10152	UTR5	9.2125	-2.11872	0.0299648	RRM3_responsive sites	mR3 vs. Rrm4
BS23630	5	1129638	1129642	-	5	UMAG_02420	UTR3	50.6972	-5.59061	1.57549e-05	RRM3_responsive sites	mR3 vs. Rrm4
BS23634	5	1146978	1146982	-	5	UMAG_10153	UTR3	41.6928	-2.46051	0.0117566	RRM3_responsive sites	mR3 vs. Rrm4
BS23635	5	1146995	1146999	-	5	UMAG_10153	CDS, UTR3	42.4606	-1.71662	0.0146874	RRM3_responsive sites	mR3 vs. Rrm4
BS23637	5	1148428	1148432	-	5	UMAG_10153	UTR5	24.9104	-1.86476	0.0348628	RRM3_responsive sites	mR3 vs. Rrm4
BS23639	5	1148471	1148475	-	5	UMAG_10153	UTR5	29.2035	-1.66987	0.0466372	RRM3_responsive sites	mR3 vs. Rrm4
BS23647	5	1150778	1150782	-	5	UMAG_02426	CDS	31.6076	-4.34769	3.53614e-06	RRM3_responsive sites	mR3 vs. Rrm4
BS23653	5	1164556	1164560	-	5	UMAG_02430	CDS	18.0689	-3.90145	0.00114564	RRM3_responsive sites	mR3 vs. Rrm4
BS23657	5	1164761	1164765	-	5	UMAG_02430	CDS	19.178	-4.17855	0.000321029	RRM3_responsive sites	mR3 vs. Rrm4
BS23660	5	1164892	1164896	-	5	UMAG_02430	CDS	10.6872	-2.85079	0.0168243	RRM3_responsive sites	mR3 vs. Rrm4
BS23664	5	1173917	1173921	-	5	UMAG_10154	CDS	13.2605	-3.08159	0.0103891	RRM3_responsive sites	mR3 vs. Rrm4
BS23665	5	1184488	1184492	-	5	UMAG_02436	CDS	20.9401	-1.77518	0.0466862	RRM3_responsive sites	mR3 vs. Rrm4
BS23668	5	1184579	1184583	-	5	UMAG_02436	CDS	14.2456	-2.35743	0.00813542	RRM3_responsive sites	mR3 vs. Rrm4
BS23672	5	1186561	1186565	-	5	UMAG_02436	CDS	14.3567	-5.18423	3.77072e-06	RRM3_responsive sites	mR3 vs. Rrm4
BS23673	5	1186583	1186587	-	5	UMAG_02436	CDS	12.8802	-3.43625	0.00169151	RRM3_responsive sites	mR3 vs. Rrm4
BS23674	5	1187766	1187770	-	5	UMAG_02436	CDS	13.887	-2.34064	0.0211102	RRM3_responsive sites	mR3 vs. Rrm4
BS23680	5	1194986	1194990	-	5	UMAG_02439	CDS	20.9189	-4.66191	4.259e-06	RRM3_responsive sites	mR3 vs. Rrm4
BS23681	5	1195102	1195106	-	5	UMAG_02439	CDS	16.9285	-3.26686	0.0102831	RRM3_responsive sites	mR3 vs. Rrm4
BS23682	5	1197845	1197849	-	5	UMAG_12190	UTR3	62.5304	-2.89447	0.00401765	RRM3_responsive sites	mR3 vs. Rrm4
BS23684	5	1197875	1197879	-	5	UMAG_12190	UTR3	57.444	-4.95405	3.23428e-07	RRM3_responsive sites	mR3 vs. Rrm4
BS23687	5	1198010	1198014	-	5	UMAG_12190	CDS	47.1285	-2.77721	0.000519419	RRM3_responsive sites	mR3 vs. Rrm4
BS23689	5	1198157	1198161	-	5	UMAG_12190	CDS	31.9283	-2.02034	0.0206657	RRM3_responsive sites	mR3 vs. Rrm4
BS23706	5	1199505	1199509	-	5	UMAG_02442	CDS	15.7582	-2.1756	0.0156182	RRM3_responsive sites	mR3 vs. Rrm4
BS23708	5	1199592	1199596	-	5	UMAG_02442	CDS	18.1958	-3.26664	0.00588577	RRM3_responsive sites	mR3 vs. Rrm4
BS23719	5	1200143	1200147	-	5	UMAG_02442	CDS	14.7215	-2.72031	0.0359056	RRM3_responsive sites	mR3 vs. Rrm4
BS23736	5	1200849	1200853	-	5	UMAG_02442	CDS	17.7696	-2.04352	0.0126019	RRM3_responsive sites	mR3 vs. Rrm4
BS23738	5	1200872	1200876	-	5	UMAG_02442	UTR5	35.2232	-2.81259	0.00161606	RRM3_responsive sites	mR3 vs. Rrm4
BS23741	5	1201562	1201566	-	5	UMAG_10156	UTR3	110.481	-2.44966	0.00398435	RRM3_responsive sites	mR3 vs. Rrm4
BS23745	5	1201625	1201629	-	5	UMAG_10156	UTR3	167.33	-2.29126	4.61139e-05	RRM3_responsive sites	mR3 vs. Rrm4
BS23777	5	1203031	1203035	-	5	UMAG_10156	CDS	91.8034	-4.99586	5.79317e-07	RRM3_responsive sites	mR3 vs. Rrm4
BS23789	5	1206146	1206150	-	5	UMAG_10158	UTR3, CDS	62.0143	-3.36054	0.000644208	RRM3_responsive sites	mR3 vs. Rrm4
BS23790	5	1206179	1206183	-	5	UMAG_10158	CDS	40.7746	-2.50824	0.00736281	RRM3_responsive sites	mR3 vs. Rrm4
BS23791	5	1206184	1206188	-	5	UMAG_10158	CDS	54.9467	-2.3528	0.0115934	RRM3_responsive sites	mR3 vs. Rrm4
BS23794	5	1208224	1208228	-	5	UMAG_10158	CDS	12.1276	-3.3692	0.00346098	RRM3_responsive sites	mR3 vs. Rrm4
BS23795	5	1219437	1219441	-	5	UMAG_10159	CDS	25.6929	-3.54991	0.000838653	RRM3_responsive sites	mR3 vs. Rrm4
BS23796	5	1219456	1219460	-	5	UMAG_10159	CDS	33.0177	-5.77476	2.31298e-09	RRM3_responsive sites	mR3 vs. Rrm4
BS23797	5	1219505	1219509	-	5	UMAG_10159	CDS	26.6765	-4.46385	6.20803e-05	RRM3_responsive sites	mR3 vs. Rrm4
BS23810	5	1236735	1236739	-	5	UMAG_02453	CDS	22.4119	-2.5882	0.0146529	RRM3_responsive sites	mR3 vs. Rrm4
BS23815	5	1237050	1237054	-	5	UMAG_02453	UTR5	17.1621	-3.04005	0.0173659	RRM3_responsive sites	mR3 vs. Rrm4
BS23821	5	1266384	1266388	-	5	UMAG_02460	CDS	11.9923	-2.77125	0.0181099	RRM3_responsive sites	mR3 vs. Rrm4
BS23823	5	1266599	1266603	-	5	UMAG_02460	CDS	14.0679	-4.42692	6.71749e-05	RRM3_responsive sites	mR3 vs. Rrm4
BS23824	5	1266717	1266721	-	5	UMAG_02460	CDS	12.3161	-2.6885	0.0382288	RRM3_responsive sites	mR3 vs. Rrm4
BS23825	5	1277173	1277177	-	5	UMAG_02463	UTR3	22.104	-4.51063	2.45435e-05	RRM3_responsive sites	mR3 vs. Rrm4
BS23828	5	1279171	1279175	-	5	UMAG_02464	UTR3	13.7495	-3.88452	0.00624488	RRM3_responsive sites	mR3 vs. Rrm4
BS23829	5	1282082	1282086	-	5	UMAG_02464	CDS	9.41249	-4.33465	0.000869399	RRM3_responsive sites	mR3 vs. Rrm4
BS23832	5	1294225	1294229	-	5	UMAG_02468	UTR3	16.8539	-2.56128	0.0357736	RRM3_responsive sites	mR3 vs. Rrm4
BS23833	5	1294278	1294282	-	5	UMAG_02468	CDS	25.9536	-3.99031	0.000251284	RRM3_responsive sites	mR3 vs. Rrm4
BS23848	5	1313598	1313602	-	5	UMAG_02476	CDS	53.5185	-4.18155	1.5112e-06	RRM3_responsive sites	mR3 vs. Rrm4
BS23850	5	1313725	1313729	-	5	UMAG_02476	CDS	12.8214	-2.86145	0.0179468	RRM3_responsive sites	mR3 vs. Rrm4
BS23854	5	1315353	1315357	-	5	UMAG_02476	UTR5	19.221	-3.74547	0.00275944	RRM3_responsive sites	mR3 vs. Rrm4
BS23857	5	1317959	1317963	-	5	UMAG_02478	UTR3	26.0556	-3.26834	6.46112e-05	RRM3_responsive sites	mR3 vs. Rrm4
BS23862	5	1318062	1318066	-	5	UMAG_02478	UTR3	23.4519	-3.3469	0.00937683	RRM3_responsive sites	mR3 vs. Rrm4
BS23865	5	1331851	1331855	-	5	UMAG_02483	CDS	11.0218	-2.45465	0.0446946	RRM3_responsive sites	mR3 vs. Rrm4
BS23866	5	1336524	1336528	-	5	UMAG_02485	UTR3	47.5902	-1.52101	0.0164467	RRM3_responsive sites	mR3 vs. Rrm4
BS23872	5	1336961	1336965	-	5	UMAG_02485	CDS	16.8104	-2.64836	0.00412586	RRM3_responsive sites	mR3 vs. Rrm4
BS23878	5	1337437	1337441	-	5	UMAG_02485	UTR5	22.499	-2.37837	0.0014666	RRM3_responsive sites	mR3 vs. Rrm4
BS23886	5	1343013	1343017	-	5	UMAG_10166	UTR5	13.1388	-4.12518	0.00302422	RRM3_responsive sites	mR3 vs. Rrm4
BS23889	5	1350615	1350619	-	5	UMAG_02491	UTR3	86.2868	-3.44788	0.000569724	RRM3_responsive sites	mR3 vs. Rrm4
BS23892	5	1350859	1350863	-	5	UMAG_02491	INTRON	467.866	-3.038	3.03863e-07	RRM3_responsive sites	mR3 vs. Rrm4
BS23908	5	1351534	1351538	-	5	UMAG_02491	CDS	109.604	-2.75619	3.17625e-06	RRM3_responsive sites	mR3 vs. Rrm4
BS23921	5	1355782	1355786	-	5	UMAG_02493	CDS, UTR3	21.4811	-2.14665	0.0152773	RRM3_responsive sites	mR3 vs. Rrm4
BS23925	5	1363429	1363433	-	5	UMAG_02495	CDS	22.8725	-2.60563	0.00752443	RRM3_responsive sites	mR3 vs. Rrm4
BS23928	5	1364065	1364069	-	5	UMAG_02495	CDS	12.512	-3.85075	0.00101323	RRM3_responsive sites	mR3 vs. Rrm4
BS23937	5	1369179	1369183	-	5	UMAG_02498	CDS	14.3299	-2.948	0.0123604	RRM3_responsive sites	mR3 vs. Rrm4
BS23942	5	1369387	1369391	-	5	UMAG_02498	CDS	31.1908	-4.53481	1.39201e-05	RRM3_responsive sites	mR3 vs. Rrm4
BS23948	5	1369706	1369710	-	5	UMAG_02498	CDS	27.6753	-5.06369	5.73864e-06	RRM3_responsive sites	mR3 vs. Rrm4
BS23949	5	1369742	1369746	-	5	UMAG_02498	CDS	26.8838	-3.49358	0.000293987	RRM3_responsive sites	mR3 vs. Rrm4
BS23950	5	1369808	1369812	-	5	UMAG_02498	CDS	18.282	-3.82764	0.0033454	RRM3_responsive sites	mR3 vs. Rrm4
BS23953	5	1369920	1369924	-	5	UMAG_02498	CDS	12.1263	-3.19941	0.0102831	RRM3_responsive sites	mR3 vs. Rrm4
BS23958	5	1373328	1373332	-	5	UMAG_02500	UTR3	28.077	-4.593	6.45849e-05	RRM3_responsive sites	mR3 vs. Rrm4
BS23960	5	1373360	1373364	-	5	UMAG_02500	UTR3	25.0858	-3.45623	0.016869	RRM3_responsive sites	mR3 vs. Rrm4
BS23971	6	8748	8752	+	5	UMAG_11406	CDS	16.6924	-2.5135	0.0290339	RRM3_responsive sites	mR3 vs. Rrm4
BS23973	6	8972	8976	+	5	UMAG_11406	CDS	18.0538	-2.68546	0.0113799	RRM3_responsive sites	mR3 vs. Rrm4
BS23977	6	10575	10579	+	5	UMAG_11406	UTR3	50.3703	-1.92592	0.0252915	RRM3_responsive sites	mR3 vs. Rrm4
BS23978	6	10589	10593	+	5	UMAG_11406	UTR3	94.1522	-4.70752	8.28583e-08	RRM3_responsive sites	mR3 vs. Rrm4
BS23984	6	16116	16120	+	5	UMAG_11407	CDS	11.9437	-3.70284	0.00305431	RRM3_responsive sites	mR3 vs. Rrm4
BS23986	6	16714	16718	+	5	UMAG_11407	CDS	15.8802	-2.6418	0.0287828	RRM3_responsive sites	mR3 vs. Rrm4
BS23996	6	17762	17766	+	5	UMAG_11407	UTR3	42.6172	-4.48333	2.70021e-05	RRM3_responsive sites	mR3 vs. Rrm4
BS23997	6	17777	17781	+	5	UMAG_11407	UTR3	36.4092	-4.39024	0.000106465	RRM3_responsive sites	mR3 vs. Rrm4
BS24012	6	26025	26029	+	5	UMAG_11410	CDS	13.4974	-2.76891	0.0146359	RRM3_responsive sites	mR3 vs. Rrm4
BS24015	6	26146	26150	+	5	UMAG_11410	CDS	16.3769	-2.48756	0.0166761	RRM3_responsive sites	mR3 vs. Rrm4
BS24016	6	26183	26187	+	5	UMAG_11410	CDS	13.8853	-2.61701	0.0106717	RRM3_responsive sites	mR3 vs. Rrm4
BS24017	6	26197	26201	+	5	UMAG_11410	CDS	13.4665	-2.39866	0.018639	RRM3_responsive sites	mR3 vs. Rrm4
BS24020	6	26601	26605	+	5	UMAG_11410	CDS	18.1618	-2.88014	0.00722775	RRM3_responsive sites	mR3 vs. Rrm4
BS24025	6	29351	29355	+	5	UMAG_11410	CDS	14.8699	-2.64888	0.00960144	RRM3_responsive sites	mR3 vs. Rrm4
BS24027	6	29427	29431	+	5	UMAG_11410	CDS	17.7355	-4.44772	7.20352e-06	RRM3_responsive sites	mR3 vs. Rrm4
BS24033	6	29615	29619	+	5	UMAG_11410	UTR3	24.3879	-3.34505	0.000989308	RRM3_responsive sites	mR3 vs. Rrm4
BS24034	6	32353	32357	+	5	UMAG_11411	INTRON	6.73129	-3.16012	0.00616179	RRM3_responsive sites	mR3 vs. Rrm4
BS24035	6	32376	32380	+	5	UMAG_11411	INTRON	12.6572	-4.05665	0.00148485	RRM3_responsive sites	mR3 vs. Rrm4
BS24036	6	32418	32422	+	5	UMAG_11411	INTRON	10.6132	-4.12951	0.000486623	RRM3_responsive sites	mR3 vs. Rrm4
BS24038	6	33302	33306	+	5	UMAG_11411	CDS	12.4163	-3.332	0.0145432	RRM3_responsive sites	mR3 vs. Rrm4
BS24049	6	33968	33972	+	5	UMAG_11411	UTR3	106.259	-2.53318	0.00505119	RRM3_responsive sites	mR3 vs. Rrm4
BS24057	6	38067	38071	+	5	UMAG_02517	UTR5	19.0355	-2.80234	0.00798261	RRM3_responsive sites	mR3 vs. Rrm4
BS24061	6	38449	38453	+	5	UMAG_02517	CDS	29.9763	-3.00396	0.00584138	RRM3_responsive sites	mR3 vs. Rrm4
BS24073	6	38926	38930	+	5	UMAG_02517	CDS	34.7282	-2.57146	0.0391303	RRM3_responsive sites	mR3 vs. Rrm4
BS24077	6	39177	39181	+	5	UMAG_02517	UTR3	10.9287	-1.66517	0.0344541	RRM3_responsive sites	mR3 vs. Rrm4
BS24078	6	39202	39206	+	5	UMAG_02517	UTR3	348.309	-1.87685	0.0322412	RRM3_responsive sites	mR3 vs. Rrm4
BS24079	6	39239	39243	+	5	UMAG_02517	UTR3	471.843	-3.22353	0.000129899	RRM3_responsive sites	mR3 vs. Rrm4
BS24083	6	39342	39346	+	5	UMAG_02517	UTR3	361.474	-2.44707	0.00103663	RRM3_responsive sites	mR3 vs. Rrm4
BS24087	6	63011	63015	+	5	UMAG_02524	CDS	20.2726	-2.49699	0.0202131	RRM3_responsive sites	mR3 vs. Rrm4
BS24088	6	63016	63020	+	5	UMAG_02524	UTR3	16.0724	-3.13688	0.0131619	RRM3_responsive sites	mR3 vs. Rrm4
BS24090	6	66601	66605	+	5	UMAG_02526	CDS	14.57	-2.23066	0.0420686	RRM3_responsive sites	mR3 vs. Rrm4
BS24099	6	72204	72208	+	5	UMAG_02527	CDS	13.3354	-1.96861	0.0376402	RRM3_responsive sites	mR3 vs. Rrm4
BS24100	6	73630	73634	+	5	UMAG_02527	CDS, UTR3	65.694	-2.58399	0.00128598	RRM3_responsive sites	mR3 vs. Rrm4
BS24101	6	73645	73649	+	5	UMAG_02527	UTR3	54.8787	-3.82739	2.82274e-05	RRM3_responsive sites	mR3 vs. Rrm4
BS24102	6	73687	73691	+	5	UMAG_02527	UTR3	47.2937	-5.68065	1.5098e-06	RRM3_responsive sites	mR3 vs. Rrm4
BS24118	6	81744	81748	+	5	UMAG_02530	UTR3	37.5048	-2.9944	0.0069518	RRM3_responsive sites	mR3 vs. Rrm4
BS24141	6	102673	102677	+	5	UMAG_02542	CDS	22.3757	-2.6003	0.0306633	RRM3_responsive sites	mR3 vs. Rrm4
BS24155	6	106863	106867	+	5	UMAG_02543	CDS	16.5067	-2.76988	0.040309	RRM3_responsive sites	mR3 vs. Rrm4
BS24156	6	106879	106883	+	5	UMAG_02543	UTR3	30.5062	-3.59607	0.00960641	RRM3_responsive sites	mR3 vs. Rrm4
BS24160	6	110366	110370	+	5	UMAG_15046	UTR3	16.7088	-4.45772	0.00047836	RRM3_responsive sites	mR3 vs. Rrm4
BS24162	6	118772	118776	+	5	UMAG_02546	CDS	39.6412	-3.87725	0.00243187	RRM3_responsive sites	mR3 vs. Rrm4
BS24164	6	118817	118821	+	5	UMAG_02546	CDS	22.7008	-3.67837	0.00148922	RRM3_responsive sites	mR3 vs. Rrm4
BS24170	6	133586	133590	+	5	UMAG_02550	CDS	13.6602	-3.69501	0.00669418	RRM3_responsive sites	mR3 vs. Rrm4
BS24176	6	136043	136047	+	5	UMAG_02551	CDS	14.7313	-4.61	0.000122778	RRM3_responsive sites	mR3 vs. Rrm4
BS24180	6	143072	143076	+	5	UMAG_02553	CDS	20.38	-3.19793	0.0296743	RRM3_responsive sites	mR3 vs. Rrm4
BS24188	6	143873	143877	+	5	UMAG_02553	UTR3	17.5118	-4.70005	0.000589847	RRM3_responsive sites	mR3 vs. Rrm4
BS24189	6	144812	144816	+	5	UMAG_11714	UTR5	2.43566	-2.68791	0.0116564	RRM3_responsive sites	mR3 vs. Rrm4
BS24191	6	145873	145877	+	5	UMAG_11714	UTR3	21.8797	-2.13328	0.0438896	RRM3_responsive sites	mR3 vs. Rrm4
BS24195	6	158525	158529	+	5	UMAG_11715	CDS	21.4122	-5.72216	6.89519e-08	RRM3_responsive sites	mR3 vs. Rrm4
BS24196	6	158539	158543	+	5	UMAG_11715	CDS	34.4435	-6.67426	1.78712e-07	RRM3_responsive sites	mR3 vs. Rrm4
BS24197	6	158570	158574	+	5	UMAG_11715	CDS	47.2826	-7.0996	1.91604e-14	RRM3_responsive sites	mR3 vs. Rrm4
BS24198	6	158609	158613	+	5	UMAG_11715	CDS	22.8008	-6.74964	3.101e-09	RRM3_responsive sites	mR3 vs. Rrm4
BS24206	6	165799	165803	+	5	UMAG_02556	UTR5	32.5682	-2.58206	0.0055378	RRM3_responsive sites	mR3 vs. Rrm4
BS24207	6	165811	165815	+	5	UMAG_02556	UTR5	33.2407	-5.23126	2.00658e-05	RRM3_responsive sites	mR3 vs. Rrm4
BS24209	6	165848	165852	+	5	UMAG_02556	UTR5	28.6264	-2.68791	0.00288437	RRM3_responsive sites	mR3 vs. Rrm4
BS24226	6	173517	173521	+	5	UMAG_02558	CDS	19.5201	-2.1193	0.044443	RRM3_responsive sites	mR3 vs. Rrm4
BS24227	6	173522	173526	+	5	UMAG_02558	CDS	19.5117	-3.65443	0.000813828	RRM3_responsive sites	mR3 vs. Rrm4
BS24234	6	177883	177887	+	5	UMAG_02560	CDS	40.3385	-4.63481	1.39558e-06	RRM3_responsive sites	mR3 vs. Rrm4
BS24236	6	177917	177921	+	5	UMAG_02560	CDS	45.3657	-4.24691	0.00131423	RRM3_responsive sites	mR3 vs. Rrm4
BS24237	6	178169	178173	+	5	UMAG_02560	CDS	26.4092	-2.50264	0.0308385	RRM3_responsive sites	mR3 vs. Rrm4
BS24238	6	178180	178184	+	5	UMAG_02560	CDS	18.5717	-2.6002	0.033665	RRM3_responsive sites	mR3 vs. Rrm4
BS24239	6	178197	178201	+	5	UMAG_02560	CDS	26.5685	-2.65535	0.0328447	RRM3_responsive sites	mR3 vs. Rrm4
BS24241	6	178493	178497	+	5	UMAG_02560	CDS	39.6825	-2.38376	0.0101504	RRM3_responsive sites	mR3 vs. Rrm4
BS24244	6	182310	182314	+	5	UMAG_02562	CDS	5.30379	-3.15871	0.00729045	RRM3_responsive sites	mR3 vs. Rrm4
BS24246	6	182765	182769	+	5	UMAG_02562	CDS	17.8144	-2.43746	0.0363403	RRM3_responsive sites	mR3 vs. Rrm4
BS24249	6	182882	182886	+	5	UMAG_02562	UTR3	38.4922	-5.53436	3.73936e-09	RRM3_responsive sites	mR3 vs. Rrm4
BS24259	6	210737	210741	+	5	UMAG_02572	UTR5	8.58559	-3.81276	0.00812405	RRM3_responsive sites	mR3 vs. Rrm4
BS24264	6	220492	220496	+	5	UMAG_02574	UTR3	13.2325	-2.30106	0.0499994	RRM3_responsive sites	mR3 vs. Rrm4
BS24265	6	220601	220605	+	5	UMAG_02574	UTR3	12.9245	-3.4583	0.00161177	RRM3_responsive sites	mR3 vs. Rrm4
BS24266	6	220607	220611	+	5	UMAG_02574	UTR3	11.6794	-3.68593	0.00103358	RRM3_responsive sites	mR3 vs. Rrm4
BS24268	6	227326	227330	+	5	UMAG_02576	UTR3	37.9367	-2.82295	0.00275047	RRM3_responsive sites	mR3 vs. Rrm4
BS24269	6	227360	227364	+	5	UMAG_02576	UTR3	31.2717	-2.72974	0.00539815	RRM3_responsive sites	mR3 vs. Rrm4
BS24271	6	227388	227392	+	5	UMAG_02576	UTR3	45.1614	-5.66077	4.28077e-08	RRM3_responsive sites	mR3 vs. Rrm4
BS24314	6	231197	231201	+	5	UMAG_02577	UTR3	708.396	-4.013	1.75227e-10	RRM3_responsive sites	mR3 vs. Rrm4
BS24316	6	234313	234317	+	5	UMAG_02578	CDS	13.9398	-2.86563	0.00399324	RRM3_responsive sites	mR3 vs. Rrm4
BS24319	6	235122	235126	+	5	UMAG_02578	CDS	48.6454	-5.89953	2.4499e-13	RRM3_responsive sites	mR3 vs. Rrm4
BS24321	6	235185	235189	+	5	UMAG_02578	UTR3	42.4464	-7.02397	4.71319e-15	RRM3_responsive sites	mR3 vs. Rrm4
BS24323	6	238247	238251	+	5	UMAG_02580	CDS	32.569	-2.39477	0.0441311	RRM3_responsive sites	mR3 vs. Rrm4
BS24324	6	238257	238261	+	5	UMAG_02580	CDS	27.2685	-2.48949	0.0435054	RRM3_responsive sites	mR3 vs. Rrm4
BS24325	6	238324	238328	+	5	UMAG_02580	UTR3	22.7087	-3.23343	0.00873152	RRM3_responsive sites	mR3 vs. Rrm4
BS24326	6	238348	238352	+	5	UMAG_02580	UTR3	32.5597	-4.99938	3.38493e-05	RRM3_responsive sites	mR3 vs. Rrm4
BS24334	6	243455	243459	+	5	UMAG_02581	CDS	12.4141	-2.28042	0.0474248	RRM3_responsive sites	mR3 vs. Rrm4
BS24341	6	243733	243737	+	5	UMAG_02581	CDS	23.4439	-2.73068	0.00138568	RRM3_responsive sites	mR3 vs. Rrm4
BS24359	6	245302	245306	+	5	UMAG_02581	CDS	41.7201	-1.64879	0.0314865	RRM3_responsive sites	mR3 vs. Rrm4
BS24364	6	245651	245655	+	5	UMAG_02581	UTR3	199.717	-3.17823	6.54001e-05	RRM3_responsive sites	mR3 vs. Rrm4
BS24366	6	245698	245702	+	5	UMAG_02581	UTR3	199.634	-4.65548	5.11245e-11	RRM3_responsive sites	mR3 vs. Rrm4
BS24380	6	260486	260490	+	5	UMAG_02585	UTR5	22.4654	-2.64357	0.0344536	RRM3_responsive sites	mR3 vs. Rrm4
BS24397	6	261714	261718	+	5	UMAG_02585	CDS	19.7665	-3.77653	0.00354033	RRM3_responsive sites	mR3 vs. Rrm4
BS24417	6	284514	284518	+	5	UMAG_02591	CDS	13.3244	-4.42207	0.00125427	RRM3_responsive sites	mR3 vs. Rrm4
BS24421	6	287285	287289	+	5	UMAG_10280	UTR5	41.3681	-5.08993	8.26997e-06	RRM3_responsive sites	mR3 vs. Rrm4
BS24422	6	287294	287298	+	5	UMAG_10280	UTR5	54.621	-1.82417	0.0318116	RRM3_responsive sites	mR3 vs. Rrm4
BS24429	6	287593	287597	+	5	UMAG_10280	CDS	37.3855	-3.93149	0.00126383	RRM3_responsive sites	mR3 vs. Rrm4
BS24430	6	287645	287649	+	5	UMAG_10280	CDS	46.7273	-2.62387	0.00663223	RRM3_responsive sites	mR3 vs. Rrm4
BS24440	6	293097	293101	+	5	UMAG_02595	CDS	12.7533	-2.65596	0.0125611	RRM3_responsive sites	mR3 vs. Rrm4
BS24441	6	293118	293122	+	5	UMAG_02595	CDS	18.3925	-3.40474	0.00654398	RRM3_responsive sites	mR3 vs. Rrm4
BS24443	6	294059	294063	+	5	UMAG_02595	CDS	21.2731	-3.70794	0.00117278	RRM3_responsive sites	mR3 vs. Rrm4
BS24444	6	294131	294135	+	5	UMAG_02595	UTR3	53.1424	-1.86123	0.0351529	RRM3_responsive sites	mR3 vs. Rrm4
BS24446	6	294159	294163	+	5	UMAG_02595	UTR3	21.2081	-2.4716	0.0430752	RRM3_responsive sites	mR3 vs. Rrm4
BS24447	6	311431	311435	+	5	UMAG_02602	UTR5	13.5793	-3.08469	0.0183649	RRM3_responsive sites	mR3 vs. Rrm4
BS24452	6	312034	312038	+	5	UMAG_02602	CDS	13.928	-4.16919	0.000443529	RRM3_responsive sites	mR3 vs. Rrm4
BS24456	6	312222	312226	+	5	UMAG_02602	CDS	23.9589	-4.0189	0.00120116	RRM3_responsive sites	mR3 vs. Rrm4
BS24459	6	312390	312394	+	5	UMAG_02602	CDS	14.9633	-2.63626	0.0374128	RRM3_responsive sites	mR3 vs. Rrm4
BS24461	6	312728	312732	+	5	UMAG_02602	CDS	13.4423	-3.82932	0.00619173	RRM3_responsive sites	mR3 vs. Rrm4
BS24468	6	314602	314606	+	5	UMAG_02602	CDS	14.1598	-3.71298	0.00830541	RRM3_responsive sites	mR3 vs. Rrm4
BS24471	6	314645	314649	+	5	UMAG_02602	CDS	13.4443	-2.864	0.0322285	RRM3_responsive sites	mR3 vs. Rrm4
BS24472	6	314705	314709	+	5	UMAG_02602	CDS	21.0796	-2.767	0.0295749	RRM3_responsive sites	mR3 vs. Rrm4
BS24477	6	326559	326563	+	5	UMAG_02605	CDS	17.7819	-3.02233	0.00431615	RRM3_responsive sites	mR3 vs. Rrm4
BS24479	6	326660	326664	+	5	UMAG_02605	UTR3	25.4729	-2.24865	0.00269619	RRM3_responsive sites	mR3 vs. Rrm4
BS24488	6	339306	339310	+	5	UMAG_02609	UTR3	52.6475	-2.47531	0.022677	RRM3_responsive sites	mR3 vs. Rrm4
BS24490	6	339324	339328	+	5	UMAG_02609	UTR3	54.6577	-2.60134	0.00268286	RRM3_responsive sites	mR3 vs. Rrm4
BS24512	6	342444	342448	+	5	UMAG_02611	CDS	44.028	-2.26596	0.0370736	RRM3_responsive sites	mR3 vs. Rrm4
BS24513	6	342453	342457	+	5	UMAG_02611	CDS	51.7896	-3.38055	0.00319319	RRM3_responsive sites	mR3 vs. Rrm4
BS24517	6	342690	342694	+	5	UMAG_02611	CDS	84.3532	-2.87071	0.00807277	RRM3_responsive sites	mR3 vs. Rrm4
BS24518	6	342706	342710	+	5	UMAG_02611	CDS	64.5256	-2.56419	0.0202513	RRM3_responsive sites	mR3 vs. Rrm4
BS24521	6	361009	361013	+	5	UMAG_10285	CDS	17.6716	-4.84629	1.36127e-06	RRM3_responsive sites	mR3 vs. Rrm4
BS24522	6	362806	362810	+	5	UMAG_10285	CDS	3.18158	-3.32363	0.00191672	RRM3_responsive sites	mR3 vs. Rrm4
BS24524	6	362877	362881	+	5	UMAG_10285	CDS	3.17159	-2.31852	0.025164	RRM3_responsive sites	mR3 vs. Rrm4
BS24526	6	367713	367717	+	5	UMAG_15047	UTR5	3.67259	-3.29459	0.00607926	RRM3_responsive sites	mR3 vs. Rrm4
BS24544	6	382181	382185	+	5	UMAG_10290	UTR5	16.7085	-4.04133	0.00100488	RRM3_responsive sites	mR3 vs. Rrm4
BS24548	6	382322	382326	+	5	UMAG_10290	UTR5	25.012	-4.30446	0.000284357	RRM3_responsive sites	mR3 vs. Rrm4
BS24551	6	382528	382532	+	5	UMAG_10290	CDS	13.7513	-2.54093	0.0108204	RRM3_responsive sites	mR3 vs. Rrm4
BS24557	6	383140	383144	+	5	UMAG_10290	CDS	22.0345	-2.3225	0.0078885	RRM3_responsive sites	mR3 vs. Rrm4
BS24562	6	383570	383574	+	5	UMAG_10290	UTR3	13.3816	-2.00242	0.0427717	RRM3_responsive sites	mR3 vs. Rrm4
BS24564	6	387090	387094	+	5	UMAG_02623	CDS	15.2611	-2.55906	0.0262067	RRM3_responsive sites	mR3 vs. Rrm4
BS24573	6	389085	389089	+	5	UMAG_02624	CDS	17.759	-2.83494	0.0098531	RRM3_responsive sites	mR3 vs. Rrm4
BS24579	6	389360	389364	+	5	UMAG_02624	CDS	17.1315	-3.77188	0.000507821	RRM3_responsive sites	mR3 vs. Rrm4
BS24583	6	390374	390378	+	5	UMAG_02624	CDS	85.7014	-4.72586	6.02884e-07	RRM3_responsive sites	mR3 vs. Rrm4
BS24584	6	390498	390502	+	5	UMAG_02624	CDS	30.9733	-3.98911	0.000441937	RRM3_responsive sites	mR3 vs. Rrm4
BS24590	6	417540	417544	+	5	UMAG_02631	CDS	5.99102	-3.03011	0.0086163	RRM3_responsive sites	mR3 vs. Rrm4
BS24591	6	418232	418236	+	5	UMAG_02631	CDS	16.3978	-4.51597	5.00715e-05	RRM3_responsive sites	mR3 vs. Rrm4
BS24597	6	421634	421638	+	5	UMAG_10293	CDS	17.4983	-4.99765	0.000133468	RRM3_responsive sites	mR3 vs. Rrm4
BS24598	6	421669	421673	+	5	UMAG_10293	CDS	18.6862	-2.92124	0.00829304	RRM3_responsive sites	mR3 vs. Rrm4
BS24604	6	422024	422028	+	5	UMAG_10293	CDS	19.7224	-3.10305	0.0113761	RRM3_responsive sites	mR3 vs. Rrm4
BS24605	6	422092	422096	+	5	UMAG_10293	CDS	23.5612	-2.16054	0.0376435	RRM3_responsive sites	mR3 vs. Rrm4
BS24606	6	422122	422126	+	5	UMAG_10293	CDS	28.4318	-2.1776	0.0293861	RRM3_responsive sites	mR3 vs. Rrm4
BS24614	6	422644	422648	+	5	UMAG_10293	UTR3	25.4187	-2.08408	0.0346804	RRM3_responsive sites	mR3 vs. Rrm4
BS24620	6	430598	430602	+	5	UMAG_02635	CDS	19.345	-2.86085	0.0202184	RRM3_responsive sites	mR3 vs. Rrm4
BS24623	6	431316	431320	+	5	UMAG_02635	CDS	66.5026	-2.34642	0.0158067	RRM3_responsive sites	mR3 vs. Rrm4
BS24624	6	431340	431344	+	5	UMAG_02635	CDS	47.0494	-2.91403	0.014741	RRM3_responsive sites	mR3 vs. Rrm4
BS24684	6	453072	453076	+	5	UMAG_02640	UTR5	15.068	-4.02423	0.0010719	RRM3_responsive sites	mR3 vs. Rrm4
BS24689	6	455176	455180	+	5	UMAG_02640	UTR3	11.3877	-3.6644	0.00486613	RRM3_responsive sites	mR3 vs. Rrm4
BS24702	6	459303	459307	+	5	UMAG_02642	CDS	15.2361	-3.88071	0.00101848	RRM3_responsive sites	mR3 vs. Rrm4
BS24703	6	459314	459318	+	5	UMAG_02642	UTR3	17.6199	-3.32009	0.00140311	RRM3_responsive sites	mR3 vs. Rrm4
BS24712	6	481085	481089	+	5	UMAG_12194	CDS	13.1736	-2.37878	0.0413368	RRM3_responsive sites	mR3 vs. Rrm4
BS24724	6	483098	483102	+	5	UMAG_02651	CDS	17.9015	-3.01287	0.0185561	RRM3_responsive sites	mR3 vs. Rrm4
BS24729	6	483248	483252	+	5	UMAG_02651	CDS	68.0647	-5.20307	8.31598e-07	RRM3_responsive sites	mR3 vs. Rrm4
BS24734	6	483440	483444	+	5	UMAG_02651	CDS	29.0644	-3.41144	0.00252221	RRM3_responsive sites	mR3 vs. Rrm4
BS24736	6	483503	483507	+	5	UMAG_02651	CDS	28.2912	-3.59428	0.00196378	RRM3_responsive sites	mR3 vs. Rrm4
BS24737	6	483593	483597	+	5	UMAG_02651	CDS	31.4189	-2.80772	0.00704265	RRM3_responsive sites	mR3 vs. Rrm4
BS24743	6	483736	483740	+	5	UMAG_02651	UTR3	41.1214	-4.17826	0.000171597	RRM3_responsive sites	mR3 vs. Rrm4
BS24744	6	483747	483751	+	5	UMAG_02651	UTR3	62.1789	-3.13258	0.00556993	RRM3_responsive sites	mR3 vs. Rrm4
BS24745	6	489430	489434	+	5	UMAG_02654	CDS	21.7459	-3.39618	0.0094028	RRM3_responsive sites	mR3 vs. Rrm4
BS24749	6	492444	492448	+	5	UMAG_02656	CDS	36.882	-5.21802	3.95966e-07	RRM3_responsive sites	mR3 vs. Rrm4
BS24750	6	492457	492461	+	5	UMAG_02656	CDS	34.0574	-3.3481	0.000380515	RRM3_responsive sites	mR3 vs. Rrm4
BS24754	6	505834	505838	+	5	UMAG_10305	UTR5	24.3824	-3.0518	0.0369155	RRM3_responsive sites	mR3 vs. Rrm4
BS24758	6	506086	506090	+	5	UMAG_10305	CDS	33.1347	-4.55544	0.000477992	RRM3_responsive sites	mR3 vs. Rrm4
BS24759	6	506282	506286	+	5	UMAG_10305	CDS	29.467	-2.97069	0.0355998	RRM3_responsive sites	mR3 vs. Rrm4
BS24761	6	506353	506357	+	5	UMAG_10305	CDS	51.1575	-5.11138	4.31541e-05	RRM3_responsive sites	mR3 vs. Rrm4
BS24768	6	507047	507051	+	5	UMAG_10305	CDS	19.1934	-3.41966	0.00797247	RRM3_responsive sites	mR3 vs. Rrm4
BS24769	6	507056	507060	+	5	UMAG_10305	CDS	18.5176	-3.09159	0.026781	RRM3_responsive sites	mR3 vs. Rrm4
BS24771	6	508787	508791	+	5	UMAG_10305	UTR3	22.9644	-2.76438	0.0404256	RRM3_responsive sites	mR3 vs. Rrm4
BS24772	6	523548	523552	+	5	UMAG_02664	CDS	11.6419	-3.32601	0.0118797	RRM3_responsive sites	mR3 vs. Rrm4
BS24774	6	523741	523745	+	5	UMAG_02664	UTR3	14.4243	-3.65572	0.00528917	RRM3_responsive sites	mR3 vs. Rrm4
BS24789	6	524991	524995	+	5	UMAG_02665	CDS	41.2975	-2.25474	0.035245	RRM3_responsive sites	mR3 vs. Rrm4
BS24804	6	525773	525777	+	5	UMAG_02666	CDS	65.7449	-2.75949	0.0088137	RRM3_responsive sites	mR3 vs. Rrm4
BS24832	6	535371	535375	+	5	UMAG_10307	UTR3	33.5085	-2.54918	0.00840637	RRM3_responsive sites	mR3 vs. Rrm4
BS24833	6	535394	535398	+	5	UMAG_10307	UTR3	31.0282	-2.62553	0.0195631	RRM3_responsive sites	mR3 vs. Rrm4
BS24834	6	540412	540416	+	5	UMAG_02672	CDS	17.1107	-4.35123	0.00227436	RRM3_responsive sites	mR3 vs. Rrm4
BS24838	6	540705	540709	+	5	UMAG_02672	CDS	16.4541	-3.33392	0.0407337	RRM3_responsive sites	mR3 vs. Rrm4
BS24859	6	558370	558374	+	5	UMAG_10313	CDS	32.6337	-3.12449	0.0127138	RRM3_responsive sites	mR3 vs. Rrm4
BS24860	6	558415	558419	+	5	UMAG_10313	CDS	41.3579	-3.00496	0.00974099	RRM3_responsive sites	mR3 vs. Rrm4
BS24868	6	559011	559015	+	5	UMAG_10313	UTR3	61.6002	-5.17746	4.08689e-06	RRM3_responsive sites	mR3 vs. Rrm4
BS24870	6	559944	559948	+	5	UMAG_10315	CDS	14.9492	-3.07663	0.0474119	RRM3_responsive sites	mR3 vs. Rrm4
BS24871	6	561150	561154	+	5	UMAG_02682	UTR5	37.0211	-4.26587	1.40217e-05	RRM3_responsive sites	mR3 vs. Rrm4
BS24872	6	561156	561160	+	5	UMAG_02682	UTR5	36.8978	-3.45749	1.19342e-05	RRM3_responsive sites	mR3 vs. Rrm4
BS24873	6	561203	561207	+	5	UMAG_02682	UTR5	40.6725	-3.65788	2.54124e-05	RRM3_responsive sites	mR3 vs. Rrm4
BS24874	6	561209	561213	+	5	UMAG_02682	UTR5	29.3081	-3.02654	0.0147679	RRM3_responsive sites	mR3 vs. Rrm4
BS24876	6	561224	561228	+	5	UMAG_02682	UTR5	40.6371	-4.7971	3.75412e-06	RRM3_responsive sites	mR3 vs. Rrm4
BS24877	6	561301	561305	+	5	UMAG_02682	CDS	25.0786	-2.66971	0.0216466	RRM3_responsive sites	mR3 vs. Rrm4
BS24878	6	561350	561354	+	5	UMAG_02682	CDS	14.5161	-1.89853	0.00959333	RRM3_responsive sites	mR3 vs. Rrm4
BS24885	6	561742	561746	+	5	UMAG_02682	CDS	20.1727	-4.23267	3.2929e-05	RRM3_responsive sites	mR3 vs. Rrm4
BS24891	6	561943	561947	+	5	UMAG_02682	CDS	17.6858	-3.50477	0.000146314	RRM3_responsive sites	mR3 vs. Rrm4
BS24893	6	562073	562077	+	5	UMAG_02682	CDS	49.3854	-3.8081	8.58939e-05	RRM3_responsive sites	mR3 vs. Rrm4
BS24894	6	562141	562145	+	5	UMAG_02682	CDS	28.6517	-2.74097	0.00121168	RRM3_responsive sites	mR3 vs. Rrm4
BS24895	6	562181	562185	+	5	UMAG_02682	CDS	17.4384	-2.35089	0.0303907	RRM3_responsive sites	mR3 vs. Rrm4
BS24898	6	562429	562433	+	5	UMAG_02682	CDS	15.7684	-4.63063	1.20035e-06	RRM3_responsive sites	mR3 vs. Rrm4
BS24905	6	564342	564346	+	5	UMAG_02682	UTR3	56.1435	-3.01107	1.30827e-05	RRM3_responsive sites	mR3 vs. Rrm4
BS24906	6	564348	564352	+	5	UMAG_02682	UTR3	52.328	-4.04449	9.88563e-09	RRM3_responsive sites	mR3 vs. Rrm4
BS24914	6	567303	567307	+	5	UMAG_02684	CDS	11.6667	-2.48598	0.0312034	RRM3_responsive sites	mR3 vs. Rrm4
BS24915	6	568254	568258	+	5	UMAG_02684	CDS	20.941	-3.58942	0.000535354	RRM3_responsive sites	mR3 vs. Rrm4
BS24917	6	568333	568337	+	5	UMAG_02684	CDS	37.0072	-1.93705	0.042688	RRM3_responsive sites	mR3 vs. Rrm4
BS24919	6	573305	573309	+	5	UMAG_02686	CDS	12.9522	-4.36564	1.20211e-07	RRM3_responsive sites	mR3 vs. Rrm4
BS24920	6	574354	574358	+	5	UMAG_02686	UTR3	42.1815	-5.71261	9.93079e-08	RRM3_responsive sites	mR3 vs. Rrm4
BS24921	6	574362	574366	+	5	UMAG_02686	UTR3	50.6214	-4.38789	3.67826e-07	RRM3_responsive sites	mR3 vs. Rrm4
BS24923	6	574401	574405	+	5	UMAG_02686	UTR3	31.4171	-1.66861	0.00133448	RRM3_responsive sites	mR3 vs. Rrm4
BS24924	6	574424	574428	+	5	UMAG_02686	UTR3	41.0086	-5.48063	1.1251e-07	RRM3_responsive sites	mR3 vs. Rrm4
BS24931	6	577219	577223	+	5	UMAG_02687	CDS	14.3933	-3.94276	0.00317258	RRM3_responsive sites	mR3 vs. Rrm4
BS24935	6	577904	577908	+	5	UMAG_02687	UTR3	55.0123	-3.32969	0.00447812	RRM3_responsive sites	mR3 vs. Rrm4
BS24978	6	592639	592643	+	5	UMAG_15097	CDS	20.2075	-2.98756	0.00067459	RRM3_responsive sites	mR3 vs. Rrm4
BS24982	6	592931	592935	+	5	UMAG_15097	CDS	28.9477	-1.78429	0.00610123	RRM3_responsive sites	mR3 vs. Rrm4
BS24991	6	593241	593245	+	5	UMAG_15097	CDS	36.2435	-2.87069	0.000117951	RRM3_responsive sites	mR3 vs. Rrm4
BS24997	6	593476	593480	+	5	UMAG_15097	CDS	27.4795	-2.24867	0.00166921	RRM3_responsive sites	mR3 vs. Rrm4
BS24999	6	593596	593600	+	5	UMAG_15097	CDS	60.8394	-3.58125	3.03323e-06	RRM3_responsive sites	mR3 vs. Rrm4
BS25000	6	593632	593636	+	5	UMAG_15097	CDS	74.5724	-4.49191	7.19905e-08	RRM3_responsive sites	mR3 vs. Rrm4
BS25003	6	593809	593813	+	5	UMAG_15097	CDS	34.0998	-2.54948	0.00445863	RRM3_responsive sites	mR3 vs. Rrm4
BS25005	6	593865	593869	+	5	UMAG_15097	UTR3	56.7282	-1.88102	0.0470241	RRM3_responsive sites	mR3 vs. Rrm4
BS25006	6	599287	599291	+	5	UMAG_15061	UTR3	12.7035	-3.88718	0.000375736	RRM3_responsive sites	mR3 vs. Rrm4
BS25014	6	601329	601333	+	5	UMAG_11921	UTR3	708.396	-3.49624	0.000133416	RRM3_responsive sites	mR3 vs. Rrm4
BS25025	6	606527	606531	+	5	UMAG_11922	CDS	17.0272	-3.47012	0.00221396	RRM3_responsive sites	mR3 vs. Rrm4
BS25026	6	606674	606678	+	5	UMAG_11922	CDS	13.8496	-2.37241	0.0204754	RRM3_responsive sites	mR3 vs. Rrm4
BS25030	6	606939	606943	+	5	UMAG_11922	UTR3	43.6485	-3.19175	0.000885426	RRM3_responsive sites	mR3 vs. Rrm4
BS25031	6	606957	606961	+	5	UMAG_11922	UTR3	43.1339	-1.87223	0.0215559	RRM3_responsive sites	mR3 vs. Rrm4
BS25032	6	607011	607015	+	5	UMAG_11922	UTR3	29.6407	-5.34188	9.52239e-06	RRM3_responsive sites	mR3 vs. Rrm4
BS25043	6	611059	611063	+	5	UMAG_11923	UTR5	17.3186	-1.91076	0.00926726	RRM3_responsive sites	mR3 vs. Rrm4
BS25046	6	611319	611323	+	5	UMAG_11923	CDS	14.8463	-2.72226	0.000475917	RRM3_responsive sites	mR3 vs. Rrm4
BS25054	6	614444	614448	+	5	UMAG_11923	UTR3	28.4567	-4.67983	1.22965e-08	RRM3_responsive sites	mR3 vs. Rrm4
BS25073	6	651719	651723	+	5	UMAG_02703	CDS	47.0472	-5.44934	0.0121527	RRM3_responsive sites	mR3 vs. Rrm4
BS25080	6	656065	656069	+	5	UMAG_11716	UTR5	46.7781	-6.24994	6.50371e-10	RRM3_responsive sites	mR3 vs. Rrm4
BS25081	6	656072	656076	+	5	UMAG_11716	UTR5	11.5037	-2.02903	0.0242471	RRM3_responsive sites	mR3 vs. Rrm4
BS25082	6	656080	656084	+	5	UMAG_11716	CDS	43.0774	-2.98587	0.000296053	RRM3_responsive sites	mR3 vs. Rrm4
BS25087	6	656891	656895	+	5	UMAG_11716	CDS	27.9363	-4.23356	4.61942e-05	RRM3_responsive sites	mR3 vs. Rrm4
BS25094	6	657532	657536	+	5	UMAG_11716	UTR3	95.47	-2.00228	0.0158067	RRM3_responsive sites	mR3 vs. Rrm4
BS25095	6	657566	657570	+	5	UMAG_11716	UTR3	127.513	-2.47797	0.000175289	RRM3_responsive sites	mR3 vs. Rrm4
BS25097	6	657606	657610	+	5	UMAG_11716	UTR3	116.54	-4.75305	4.6761e-10	RRM3_responsive sites	mR3 vs. Rrm4
BS25124	6	667457	667461	+	5	UMAG_02707	UTR3	47.7904	-2.34402	0.039454	RRM3_responsive sites	mR3 vs. Rrm4
BS25134	6	667668	667672	+	5	UMAG_02707	UTR3	22.5148	-4.86616	0.000309654	RRM3_responsive sites	mR3 vs. Rrm4
BS25150	6	673188	673192	+	5	UMAG_02710	UTR5	75.9792	-2.28845	0.00578105	RRM3_responsive sites	mR3 vs. Rrm4
BS25156	6	673687	673691	+	5	UMAG_02710	UTR3	357.2	-3.71881	3.31421e-07	RRM3_responsive sites	mR3 vs. Rrm4
BS25159	6	678663	678667	+	5	UMAG_02711	CDS	17.1325	-3.38041	2.13121e-05	RRM3_responsive sites	mR3 vs. Rrm4
BS25162	6	678776	678780	+	5	UMAG_02711	UTR3	9.97224	-2.77924	0.0093791	RRM3_responsive sites	mR3 vs. Rrm4
BS25165	6	680283	680287	+	5	UMAG_02712	CDS	2.76925	-3.01721	0.00322858	RRM3_responsive sites	mR3 vs. Rrm4
BS25166	6	680583	680587	+	5	UMAG_02712	CDS	24.3583	-5.50698	2.17742e-08	RRM3_responsive sites	mR3 vs. Rrm4
BS25167	6	680604	680608	+	5	UMAG_02712	CDS	23.6029	-5.0975	4.81823e-06	RRM3_responsive sites	mR3 vs. Rrm4
BS25168	6	682111	682115	+	5	UMAG_02712	UTR3	13.0154	-3.48252	0.00601047	RRM3_responsive sites	mR3 vs. Rrm4
BS25177	6	688689	688693	+	5	UMAG_11719	UTR5	55.7579	-5.64395	4.90078e-08	RRM3_responsive sites	mR3 vs. Rrm4
BS25178	6	688696	688700	+	5	UMAG_11719	UTR5	49.8071	-3.94621	3.94033e-06	RRM3_responsive sites	mR3 vs. Rrm4
BS25181	6	689120	689124	+	5	UMAG_11719	CDS	17.1398	-3.29706	0.00168029	RRM3_responsive sites	mR3 vs. Rrm4
BS25186	6	689775	689779	+	5	UMAG_11719	CDS	20.7742	-3.59109	0.000219787	RRM3_responsive sites	mR3 vs. Rrm4
BS25207	6	690545	690549	+	5	UMAG_11719	UTR3	145.801	-2.89594	2.93603e-05	RRM3_responsive sites	mR3 vs. Rrm4
BS25209	6	692085	692089	+	5	UMAG_02715	CDS	16.713	-2.92172	0.00269618	RRM3_responsive sites	mR3 vs. Rrm4
BS25211	6	692205	692209	+	5	UMAG_02715	CDS	41.9135	-4.36948	7.21633e-07	RRM3_responsive sites	mR3 vs. Rrm4
BS25212	6	692212	692216	+	5	UMAG_02715	CDS	26.3357	-5.11663	1.7981e-05	RRM3_responsive sites	mR3 vs. Rrm4
BS25215	6	692684	692688	+	5	UMAG_02715	CDS	14.6006	-2.07789	0.0150323	RRM3_responsive sites	mR3 vs. Rrm4
BS25218	6	692790	692794	+	5	UMAG_02715	CDS	18.8852	-2.82217	0.0075793	RRM3_responsive sites	mR3 vs. Rrm4
BS25224	6	692991	692995	+	5	UMAG_02715	CDS	69.0457	-2.21947	0.00535637	RRM3_responsive sites	mR3 vs. Rrm4
BS25225	6	693009	693013	+	5	UMAG_02715	CDS	59.4267	-1.96321	0.0129464	RRM3_responsive sites	mR3 vs. Rrm4
BS25227	6	693071	693075	+	5	UMAG_02715	UTR3	32.4787	-2.56683	0.00378894	RRM3_responsive sites	mR3 vs. Rrm4
BS25234	6	702164	702168	+	5	UMAG_02717	UTR5	19.0701	-4.36852	0.00104689	RRM3_responsive sites	mR3 vs. Rrm4
BS25239	6	702700	702704	+	5	UMAG_02717	CDS	14.1914	-2.8623	0.0371953	RRM3_responsive sites	mR3 vs. Rrm4
BS25242	6	702919	702923	+	5	UMAG_02717	CDS	13.0064	-3.69474	0.00101559	RRM3_responsive sites	mR3 vs. Rrm4
BS25244	6	703247	703251	+	5	UMAG_02717	CDS	5.85689	-2.57903	0.0469111	RRM3_responsive sites	mR3 vs. Rrm4
BS25256	6	709892	709896	+	5	UMAG_02719	UTR5	14.1721	-2.41103	0.0171033	RRM3_responsive sites	mR3 vs. Rrm4
BS25258	6	710268	710272	+	5	UMAG_02719	CDS	46.7578	-5.05576	1.38657e-06	RRM3_responsive sites	mR3 vs. Rrm4
BS25267	6	712908	712912	+	5	UMAG_02720	CDS	15.7614	-2.74399	0.0061134	RRM3_responsive sites	mR3 vs. Rrm4
BS25274	6	721228	721232	+	5	UMAG_02724	UTR5	12.1575	-4.23351	0.000697284	RRM3_responsive sites	mR3 vs. Rrm4
BS25282	6	740383	740387	+	5	UMAG_02730	UTR5	25.9006	-5.98627	2.99421e-07	RRM3_responsive sites	mR3 vs. Rrm4
BS25283	6	740405	740409	+	5	UMAG_02730	UTR5	25.3373	-3.43567	0.00278753	RRM3_responsive sites	mR3 vs. Rrm4
BS25285	6	740644	740648	+	5	UMAG_02730	CDS	31.9655	-4.39914	1.28053e-05	RRM3_responsive sites	mR3 vs. Rrm4
BS25287	6	740707	740711	+	5	UMAG_02730	CDS	28.3207	-3.23065	0.0016082	RRM3_responsive sites	mR3 vs. Rrm4
BS25290	6	740821	740825	+	5	UMAG_02730	CDS	15.869	-3.8003	0.00031358	RRM3_responsive sites	mR3 vs. Rrm4
BS25297	6	741303	741307	+	5	UMAG_02730	CDS	19.3348	-5.41308	1.68436e-06	RRM3_responsive sites	mR3 vs. Rrm4
BS25301	6	741477	741481	+	5	UMAG_02730	CDS	14.8219	-2.63634	0.00884445	RRM3_responsive sites	mR3 vs. Rrm4
BS25302	6	741590	741594	+	5	UMAG_02730	CDS	14.3997	-4.27793	0.000437204	RRM3_responsive sites	mR3 vs. Rrm4
BS25304	6	741795	741799	+	5	UMAG_02730	CDS	16.7594	-4.20059	0.000149285	RRM3_responsive sites	mR3 vs. Rrm4
BS25308	6	742038	742042	+	5	UMAG_02730	CDS	15.1457	-2.46779	0.013708	RRM3_responsive sites	mR3 vs. Rrm4
BS25309	6	742092	742096	+	5	UMAG_02730	CDS	21.916	-3.41776	0.00188051	RRM3_responsive sites	mR3 vs. Rrm4
BS25310	6	742148	742152	+	5	UMAG_02730	CDS	34.9119	-2.16557	0.0306821	RRM3_responsive sites	mR3 vs. Rrm4
BS25311	6	742160	742164	+	5	UMAG_02730	CDS	20.3043	-3.71327	0.00192823	RRM3_responsive sites	mR3 vs. Rrm4
BS25312	6	742279	742283	+	5	UMAG_02730	CDS	23.9729	-3.13913	0.00178373	RRM3_responsive sites	mR3 vs. Rrm4
BS25313	6	742425	742429	+	5	UMAG_02730	CDS	11.6865	-4.22941	0.000378908	RRM3_responsive sites	mR3 vs. Rrm4
BS25314	6	742452	742456	+	5	UMAG_02730	CDS	13.3722	-3.48973	0.00382473	RRM3_responsive sites	mR3 vs. Rrm4
BS25315	6	742511	742515	+	5	UMAG_02730	CDS	18.0489	-2.16442	0.04421	RRM3_responsive sites	mR3 vs. Rrm4
BS25329	6	744793	744797	+	5	UMAG_02730	UTR3	20.1602	-3.79635	0.000398918	RRM3_responsive sites	mR3 vs. Rrm4
BS25337	6	748319	748323	+	5	UMAG_02732	UTR3	25.6796	-4.06739	0.00262377	RRM3_responsive sites	mR3 vs. Rrm4
BS25338	6	748334	748338	+	5	UMAG_02732	UTR3	22.0991	-4.37808	0.00144359	RRM3_responsive sites	mR3 vs. Rrm4
BS25339	6	748353	748357	+	5	UMAG_02732	UTR3	21.1271	-4.17746	0.000712382	RRM3_responsive sites	mR3 vs. Rrm4
BS25345	6	755467	755471	+	5	UMAG_11723	CDS	13.8056	-3.04239	0.00934069	RRM3_responsive sites	mR3 vs. Rrm4
BS25346	6	755486	755490	+	5	UMAG_11723	CDS	11.7313	-3.8828	0.00184007	RRM3_responsive sites	mR3 vs. Rrm4
BS25348	6	755788	755792	+	5	UMAG_11723	UTR3	13.6702	-3.65418	0.00184243	RRM3_responsive sites	mR3 vs. Rrm4
BS25349	6	758417	758421	+	5	UMAG_02736	CDS	16.7629	-2.90237	0.0261579	RRM3_responsive sites	mR3 vs. Rrm4
BS25350	6	758554	758558	+	5	UMAG_02736	CDS	16.6651	-3.69669	0.00139471	RRM3_responsive sites	mR3 vs. Rrm4
BS25351	6	758609	758613	+	5	UMAG_02736	CDS	29.7105	-4.98088	3.81971e-05	RRM3_responsive sites	mR3 vs. Rrm4
BS25352	6	758685	758689	+	5	UMAG_02736	CDS	23.2791	-4.18718	0.00147602	RRM3_responsive sites	mR3 vs. Rrm4
BS25353	6	758714	758718	+	5	UMAG_02736	CDS	21.0462	-3.37679	0.00787729	RRM3_responsive sites	mR3 vs. Rrm4
BS25355	6	758750	758754	+	5	UMAG_02736	CDS	18.4376	-2.75066	0.0209548	RRM3_responsive sites	mR3 vs. Rrm4
BS25356	6	758837	758841	+	5	UMAG_02736	CDS	17.3014	-2.61614	0.0241072	RRM3_responsive sites	mR3 vs. Rrm4
BS25363	6	767199	767203	+	5	UMAG_11726	CDS	11.0353	-2.47114	0.03972	RRM3_responsive sites	mR3 vs. Rrm4
BS25366	6	767943	767947	+	5	UMAG_11726	CDS	8.89317	-2.96707	0.0146793	RRM3_responsive sites	mR3 vs. Rrm4
BS25378	6	779043	779047	+	5	UMAG_02739	CDS	14.0855	-4.33645	0.000226345	RRM3_responsive sites	mR3 vs. Rrm4
BS25379	6	779072	779076	+	5	UMAG_02739	CDS	16.3196	-5.75542	7.88519e-09	RRM3_responsive sites	mR3 vs. Rrm4
BS25381	6	780015	780019	+	5	UMAG_02739	UTR3	28.0483	-2.14909	0.00119655	RRM3_responsive sites	mR3 vs. Rrm4
BS25386	6	786002	786006	+	5	UMAG_02741	UTR5	19.8528	-3.1482	0.00852203	RRM3_responsive sites	mR3 vs. Rrm4
BS25388	6	786251	786255	+	5	UMAG_02741	CDS	25.7472	-4.17296	0.000112832	RRM3_responsive sites	mR3 vs. Rrm4
BS25390	6	786431	786435	+	5	UMAG_02741	CDS	51.4649	-2.51968	0.0059648	RRM3_responsive sites	mR3 vs. Rrm4
BS25392	6	786541	786545	+	5	UMAG_02741	CDS	58.718	-4.21977	4.40715e-06	RRM3_responsive sites	mR3 vs. Rrm4
BS25393	6	786575	786579	+	5	UMAG_02741	CDS	44.3804	-3.77907	3.57531e-05	RRM3_responsive sites	mR3 vs. Rrm4
BS25395	6	786670	786674	+	5	UMAG_02741	CDS	52.9547	-5.33755	1.99816e-08	RRM3_responsive sites	mR3 vs. Rrm4
BS25396	6	786762	786766	+	5	UMAG_02741	CDS	27.2277	-1.85539	0.0350937	RRM3_responsive sites	mR3 vs. Rrm4
BS25401	6	787464	787468	+	5	UMAG_02741	CDS	58.1775	-3.59084	4.91606e-05	RRM3_responsive sites	mR3 vs. Rrm4
BS25406	6	787774	787778	+	5	UMAG_02741	CDS	24.4363	-4.25415	0.000592293	RRM3_responsive sites	mR3 vs. Rrm4
BS25407	6	787781	787785	+	5	UMAG_02741	CDS	22.9045	-3.42391	0.00131465	RRM3_responsive sites	mR3 vs. Rrm4
BS25414	6	789613	789617	+	5	UMAG_02741	CDS	23.3895	-2.34712	0.0103269	RRM3_responsive sites	mR3 vs. Rrm4
BS25415	6	789619	789623	+	5	UMAG_02741	CDS	22.6666	-3.83525	0.00147981	RRM3_responsive sites	mR3 vs. Rrm4
BS25417	6	789808	789812	+	5	UMAG_02741	UTR3	39.4111	-3.76905	0.00165022	RRM3_responsive sites	mR3 vs. Rrm4
BS25418	6	789814	789818	+	5	UMAG_02741	UTR3	38.2571	-4.6192	3.47242e-05	RRM3_responsive sites	mR3 vs. Rrm4
BS25423	6	793453	793457	+	5	UMAG_02742	UTR3	20.0945	-2.99169	0.00155836	RRM3_responsive sites	mR3 vs. Rrm4
BS25424	6	793459	793463	+	5	UMAG_02742	UTR3	30.4494	-3.72785	0.000740515	RRM3_responsive sites	mR3 vs. Rrm4
BS25425	6	797544	797548	+	5	UMAG_02744	UTR3	12.8916	-2.66772	0.0147093	RRM3_responsive sites	mR3 vs. Rrm4
BS25426	6	807798	807802	+	5	UMAG_15091	CDS	11.9008	-3.22798	0.004198	RRM3_responsive sites	mR3 vs. Rrm4
BS25427	6	807806	807810	+	5	UMAG_15091	CDS	13.3462	-2.66259	0.0223323	RRM3_responsive sites	mR3 vs. Rrm4
BS25428	6	807837	807841	+	5	UMAG_15091	CDS	5.63955	-2.93221	0.0126059	RRM3_responsive sites	mR3 vs. Rrm4
BS25436	6	811809	811813	+	5	UMAG_02750	UTR3	17.8491	-4.09954	0.00163063	RRM3_responsive sites	mR3 vs. Rrm4
BS25437	6	825260	825264	+	5	UMAG_02755	UTR5	21.475	-5.78911	1.33675e-06	RRM3_responsive sites	mR3 vs. Rrm4
BS25439	6	828341	828345	+	5	UMAG_02755	UTR3	19.7722	-2.53815	0.0183891	RRM3_responsive sites	mR3 vs. Rrm4
BS25445	6	858082	858086	+	5	UMAG_10596	CDS	17.6668	-2.97662	0.0479749	RRM3_responsive sites	mR3 vs. Rrm4
BS25453	6	869175	869179	+	5	UMAG_02771	UTR3	18.6552	-2.90499	0.000740052	RRM3_responsive sites	mR3 vs. Rrm4
BS25465	6	872109	872113	+	5	UMAG_02773	UTR3	194.341	-4.45752	4.43904e-09	RRM3_responsive sites	mR3 vs. Rrm4
BS25467	6	872129	872133	+	5	UMAG_02773	UTR3	172.949	-2.38223	0.00164923	RRM3_responsive sites	mR3 vs. Rrm4
BS25469	6	872234	872238	+	5	UMAG_02773	UTR3	117.733	-2.24656	0.0178085	RRM3_responsive sites	mR3 vs. Rrm4
BS25472	6	872298	872302	+	5	UMAG_02773	UTR3	88.4465	-2.41448	0.00705079	RRM3_responsive sites	mR3 vs. Rrm4
BS25529	6	898780	898784	+	5	UMAG_10602	CDS	14.4081	-3.22554	0.00111942	RRM3_responsive sites	mR3 vs. Rrm4
BS25530	6	898842	898846	+	5	UMAG_10602	CDS	5.29579	-2.8238	0.00523842	RRM3_responsive sites	mR3 vs. Rrm4
BS25533	6	898997	899001	+	5	UMAG_10602	CDS	21.3492	-3.51866	0.00322484	RRM3_responsive sites	mR3 vs. Rrm4
BS25534	6	899019	899023	+	5	UMAG_10602	CDS	22.0438	-5.28613	1.37138e-08	RRM3_responsive sites	mR3 vs. Rrm4
BS25535	6	899033	899037	+	5	UMAG_10602	CDS	20.676	-1.61572	0.0368621	RRM3_responsive sites	mR3 vs. Rrm4
BS25536	6	899106	899110	+	5	UMAG_10602	CDS	15.0723	-3.36727	0.00102374	RRM3_responsive sites	mR3 vs. Rrm4
BS25537	6	899400	899404	+	5	UMAG_10602	CDS	21.3845	-3.96339	0.000185068	RRM3_responsive sites	mR3 vs. Rrm4
BS25538	6	899422	899426	+	5	UMAG_10602	CDS	21.7823	-4.54257	2.78054e-10	RRM3_responsive sites	mR3 vs. Rrm4
BS25539	6	900660	900664	+	5	UMAG_10602	CDS	3.39434	-3.5946	0.00130435	RRM3_responsive sites	mR3 vs. Rrm4
BS25540	6	904835	904839	+	5	UMAG_10602	UTR3	15.1967	-2.8638	0.00524056	RRM3_responsive sites	mR3 vs. Rrm4
BS25547	6	915011	915015	+	5	UMAG_02784	UTR3	18.5499	-4.33286	2.02021e-05	RRM3_responsive sites	mR3 vs. Rrm4
BS25548	6	930364	930368	+	5	UMAG_10605	CDS	15.0772	-4.2017	0.000104625	RRM3_responsive sites	mR3 vs. Rrm4
BS25555	6	941648	941652	+	5	UMAG_02794	CDS	13.2816	-3.00882	0.0414196	RRM3_responsive sites	mR3 vs. Rrm4
BS25556	6	941691	941695	+	5	UMAG_02794	CDS	18.136	-4.30554	0.000624171	RRM3_responsive sites	mR3 vs. Rrm4
BS25560	6	942379	942383	+	5	UMAG_02794	UTR3	14.4811	-3.77808	0.00597324	RRM3_responsive sites	mR3 vs. Rrm4
BS25564	6	944314	944318	+	5	UMAG_10606	CDS	20.817	-5.9828	2.62822e-08	RRM3_responsive sites	mR3 vs. Rrm4
BS25566	6	949139	949143	+	5	UMAG_10606	UTR3	53.9731	-4.07474	7.56919e-05	RRM3_responsive sites	mR3 vs. Rrm4
BS25567	6	949146	949150	+	5	UMAG_10606	UTR3	46.3878	-6.19645	6.3917e-08	RRM3_responsive sites	mR3 vs. Rrm4
BS25568	6	949189	949193	+	5	UMAG_10606	UTR3	38.3446	-3.22687	0.0209755	RRM3_responsive sites	mR3 vs. Rrm4
BS25571	6	951291	951295	+	5	UMAG_02796	CDS	13.0111	-3.11398	0.037963	RRM3_responsive sites	mR3 vs. Rrm4
BS25575	6	951858	951862	+	5	UMAG_02796	CDS	16.121	-3.45753	0.0182678	RRM3_responsive sites	mR3 vs. Rrm4
BS25592	6	955493	955497	+	5	UMAG_02796	UTR3	58.8605	-6.67681	5.49642e-06	RRM3_responsive sites	mR3 vs. Rrm4
BS25597	6	957667	957671	+	5	UMAG_12195	UTR3	19.1473	-2.93725	0.017175	RRM3_responsive sites	mR3 vs. Rrm4
BS25599	6	957773	957777	+	5	UMAG_12195	UTR3	25.3902	-2.67254	0.0362669	RRM3_responsive sites	mR3 vs. Rrm4
BS25606	6	963169	963173	+	5	UMAG_10607	UTR5	60.5233	-3.00714	0.0151197	RRM3_responsive sites	mR3 vs. Rrm4
BS25607	6	963178	963182	+	5	UMAG_10607	UTR5	61.7833	-3.36544	0.00372466	RRM3_responsive sites	mR3 vs. Rrm4
BS25610	6	963222	963226	+	5	UMAG_10607	UTR5	57.9675	-3.22082	0.00770434	RRM3_responsive sites	mR3 vs. Rrm4
BS25612	6	963590	963594	+	5	UMAG_10607	CDS	50.2301	-5.53169	4.7727e-06	RRM3_responsive sites	mR3 vs. Rrm4
BS25613	6	963595	963599	+	5	UMAG_10607	CDS	50.1525	-2.96533	0.00666585	RRM3_responsive sites	mR3 vs. Rrm4
BS25619	6	968929	968933	+	5	UMAG_02802	CDS	8.88243	-3.81344	0.00172423	RRM3_responsive sites	mR3 vs. Rrm4
BS25621	6	969457	969461	+	5	UMAG_02802	CDS	12.3477	-4.64343	2.36061e-05	RRM3_responsive sites	mR3 vs. Rrm4
BS25624	6	971446	971450	+	5	UMAG_02802	UTR3	18.3991	-1.8707	0.0462131	RRM3_responsive sites	mR3 vs. Rrm4
BS25643	6	980562	980566	+	5	UMAG_02804	CDS	17.8871	-3.91796	0.00211347	RRM3_responsive sites	mR3 vs. Rrm4
BS25645	6	980718	980722	+	5	UMAG_02804	UTR3	15.0473	-4.27548	0.000915216	RRM3_responsive sites	mR3 vs. Rrm4
BS25646	6	996721	996725	+	5	UMAG_02810	CDS	9.15891	-2.4657	0.0407726	RRM3_responsive sites	mR3 vs. Rrm4
BS25647	6	996733	996737	+	5	UMAG_02810	CDS	17.8381	-5.14442	3.49316e-06	RRM3_responsive sites	mR3 vs. Rrm4
BS25648	6	996741	996745	+	5	UMAG_02810	CDS	14.1497	-4.87294	6.58995e-05	RRM3_responsive sites	mR3 vs. Rrm4
BS25649	6	996824	996828	+	5	UMAG_02810	CDS	22.6753	-4.68145	0.000378602	RRM3_responsive sites	mR3 vs. Rrm4
BS25650	6	996836	996840	+	5	UMAG_02810	CDS	22.1513	-4.62203	4.58489e-05	RRM3_responsive sites	mR3 vs. Rrm4
BS25655	6	1004231	1004235	+	5	UMAG_02810	UTR3	17.4752	-5.70704	1.40358e-05	RRM3_responsive sites	mR3 vs. Rrm4
BS25682	6	19613	19617	-	5	UMAG_02512	UTR3	24.8999	-5.66105	6.60268e-07	RRM3_responsive sites	mR3 vs. Rrm4
BS25684	6	19681	19685	-	5	UMAG_02512	CDS	28.8465	-3.34896	0.0012613	RRM3_responsive sites	mR3 vs. Rrm4
BS25685	6	19763	19767	-	5	UMAG_02512	CDS	14.3052	-3.44388	0.00521023	RRM3_responsive sites	mR3 vs. Rrm4
BS25690	6	22353	22357	-	5	UMAG_02512	UTR5	10.9853	-2.63485	0.028374	RRM3_responsive sites	mR3 vs. Rrm4
BS25691	6	22362	22366	-	5	UMAG_02512	UTR5	11.8822	-3.1592	0.0102739	RRM3_responsive sites	mR3 vs. Rrm4
BS25709	6	34294	34298	-	5	UMAG_02516	UTR3	65.035	-2.71666	0.0019484	RRM3_responsive sites	mR3 vs. Rrm4
BS25711	6	34340	34344	-	5	UMAG_02516	UTR3	58.0763	-1.76697	0.0152452	RRM3_responsive sites	mR3 vs. Rrm4
BS25712	6	34353	34357	-	5	UMAG_02516	UTR3	66.2616	-1.77067	0.0315632	RRM3_responsive sites	mR3 vs. Rrm4
BS25714	6	34585	34589	-	5	UMAG_02516	CDS	23.081	-2.9764	0.0135752	RRM3_responsive sites	mR3 vs. Rrm4
BS25730	6	46990	46994	-	5	UMAG_02520	UTR3	16.7512	-3.15339	0.0153072	RRM3_responsive sites	mR3 vs. Rrm4
BS25732	6	51948	51952	-	5	UMAG_11413	UTR3	77.9254	-1.62969	0.0105586	RRM3_responsive sites	mR3 vs. Rrm4
BS25735	6	51998	52002	-	5	UMAG_11413	CDS	96.0678	-2.94528	0.000189376	RRM3_responsive sites	mR3 vs. Rrm4
BS25738	6	52207	52211	-	5	UMAG_11413	CDS	61.2401	-2.70327	9.65687e-06	RRM3_responsive sites	mR3 vs. Rrm4
BS25739	6	52223	52227	-	5	UMAG_11413	CDS	49.928	-4.98288	4.57417e-10	RRM3_responsive sites	mR3 vs. Rrm4
BS25740	6	52235	52239	-	5	UMAG_11413	CDS	50.0262	-3.6978	2.70553e-06	RRM3_responsive sites	mR3 vs. Rrm4
BS25741	6	52267	52271	-	5	UMAG_11413	CDS	44.7252	-3.06591	0.000281123	RRM3_responsive sites	mR3 vs. Rrm4
BS25744	6	52414	52418	-	5	UMAG_11413	CDS	19.0175	-3.76399	0.000100994	RRM3_responsive sites	mR3 vs. Rrm4
BS25746	6	52481	52485	-	5	UMAG_11413	CDS	30.3945	-2.23816	0.028489	RRM3_responsive sites	mR3 vs. Rrm4
BS25782	6	82058	82062	-	5	UMAG_02531	CDS	14.1566	-4.252	0.000833622	RRM3_responsive sites	mR3 vs. Rrm4
BS25785	6	100037	100041	-	5	UMAG_02541	UTR3	53.7552	-2.16592	0.0241072	RRM3_responsive sites	mR3 vs. Rrm4
BS25787	6	100054	100058	-	5	UMAG_02541	UTR3	68.1782	-3.03468	0.00031458	RRM3_responsive sites	mR3 vs. Rrm4
BS25789	6	100159	100163	-	5	UMAG_02541	CDS	63.4545	-3.19849	0.000165453	RRM3_responsive sites	mR3 vs. Rrm4
BS25796	6	106986	106990	-	5	UMAG_11418	UTR3	45.3755	-3.37831	0.00916868	RRM3_responsive sites	mR3 vs. Rrm4
BS25797	6	107018	107022	-	5	UMAG_11418	UTR3	53.1343	-3.31542	0.00154595	RRM3_responsive sites	mR3 vs. Rrm4
BS25804	6	107280	107284	-	5	UMAG_11418	CDS	19.3366	-2.74433	0.0298113	RRM3_responsive sites	mR3 vs. Rrm4
BS25813	6	110492	110496	-	5	UMAG_11712	CDS	17.266	-3.04181	0.0319504	RRM3_responsive sites	mR3 vs. Rrm4
BS25814	6	112705	112709	-	5	UMAG_11713	UTR3	16.2969	-2.97154	0.0103249	RRM3_responsive sites	mR3 vs. Rrm4
BS25818	6	121163	121167	-	5	UMAG_02548	UTR3	18.1971	-4.17387	0.000213903	RRM3_responsive sites	mR3 vs. Rrm4
BS25820	6	124549	124553	-	5	UMAG_02548	CDS	14.0542	-3.15533	0.0008928	RRM3_responsive sites	mR3 vs. Rrm4
BS25822	6	126810	126814	-	5	UMAG_02549	UTR3	43.4951	-3.84834	0.000441937	RRM3_responsive sites	mR3 vs. Rrm4
BS25823	6	126827	126831	-	5	UMAG_02549	UTR3	46.0447	-4.92525	8.78933e-06	RRM3_responsive sites	mR3 vs. Rrm4
BS25827	6	136959	136963	-	5	UMAG_02552	UTR3	15.637	-4.19096	0.000872755	RRM3_responsive sites	mR3 vs. Rrm4
BS25834	6	141065	141069	-	5	UMAG_02552	CDS	17.2358	-3.13201	0.0129457	RRM3_responsive sites	mR3 vs. Rrm4
BS25836	6	141222	141226	-	5	UMAG_02552	UTR5	18.9206	-4.14527	6.25768e-05	RRM3_responsive sites	mR3 vs. Rrm4
BS25847	6	174455	174459	-	5	UMAG_02559	UTR3	49.7401	-2.96127	6.63078e-05	RRM3_responsive sites	mR3 vs. Rrm4
BS25848	6	174488	174492	-	5	UMAG_02559	UTR3	60.8629	-3.35098	1.71824e-05	RRM3_responsive sites	mR3 vs. Rrm4
BS25853	6	174682	174686	-	5	UMAG_02559	CDS	20.1556	-3.10336	0.00709958	RRM3_responsive sites	mR3 vs. Rrm4
BS25854	6	174952	174956	-	5	UMAG_02559	CDS	21.1435	-3.46168	0.00031458	RRM3_responsive sites	mR3 vs. Rrm4
BS25856	6	175389	175393	-	5	UMAG_02559	CDS	15.0966	-3.88475	0.00016254	RRM3_responsive sites	mR3 vs. Rrm4
BS25857	6	175403	175407	-	5	UMAG_02559	UTR5	14.9289	-3.86683	0.000867808	RRM3_responsive sites	mR3 vs. Rrm4
BS25867	6	178792	178796	-	5	UMAG_02561	UTR3	17.9159	-3.04337	0.00280736	RRM3_responsive sites	mR3 vs. Rrm4
BS25869	6	179989	179993	-	5	UMAG_02561	CDS	21.1627	-4.80025	0.000130378	RRM3_responsive sites	mR3 vs. Rrm4
BS25870	6	179994	179998	-	5	UMAG_02561	CDS	37.4538	-6.83477	1.45289e-13	RRM3_responsive sites	mR3 vs. Rrm4
BS25871	6	180029	180033	-	5	UMAG_02561	CDS	15.9836	-4.49715	1.45677e-05	RRM3_responsive sites	mR3 vs. Rrm4
BS25872	6	184448	184452	-	5	UMAG_02564	UTR3	49.4638	-4.44706	1.01289e-05	RRM3_responsive sites	mR3 vs. Rrm4
BS25874	6	184499	184503	-	5	UMAG_02564	CDS	49.8818	-3.25137	0.00613381	RRM3_responsive sites	mR3 vs. Rrm4
BS25881	6	186178	186182	-	5	UMAG_02565	CDS	13.2731	-2.98207	0.0399339	RRM3_responsive sites	mR3 vs. Rrm4
BS25889	6	188692	188696	-	5	UMAG_10276	UTR3	26.5801	-2.26744	0.0114022	RRM3_responsive sites	mR3 vs. Rrm4
BS25890	6	188711	188715	-	5	UMAG_10276	UTR3	25.8681	-3.16902	3.99742e-05	RRM3_responsive sites	mR3 vs. Rrm4
BS25891	6	188747	188751	-	5	UMAG_10276	UTR3	33.5557	-5.10469	3.53661e-07	RRM3_responsive sites	mR3 vs. Rrm4
BS25904	6	191499	191503	-	5	UMAG_02567	UTR3	24.7725	-2.70232	0.0187218	RRM3_responsive sites	mR3 vs. Rrm4
BS25906	6	191567	191571	-	5	UMAG_02567	UTR3	32.6363	-4.03608	4.93269e-05	RRM3_responsive sites	mR3 vs. Rrm4
BS25908	6	193603	193607	-	5	UMAG_02568	UTR3	21.7388	-5.18033	3.20231e-05	RRM3_responsive sites	mR3 vs. Rrm4
BS25909	6	193629	193633	-	5	UMAG_02568	UTR3	19.5257	-4.37383	8.08621e-05	RRM3_responsive sites	mR3 vs. Rrm4
BS25915	6	199801	199805	-	5	UMAG_10277	UTR3	60.8118	-3.05789	3.71585e-06	RRM3_responsive sites	mR3 vs. Rrm4
BS25916	6	199820	199824	-	5	UMAG_10277	UTR3	56.868	-3.30518	1.99816e-08	RRM3_responsive sites	mR3 vs. Rrm4
BS25922	6	199945	199949	-	5	UMAG_10277	UTR3	19.258	-4.10766	1.28802e-05	RRM3_responsive sites	mR3 vs. Rrm4
BS25923	6	199992	199996	-	5	UMAG_10277	UTR3	23.9049	-3.10883	0.00185195	RRM3_responsive sites	mR3 vs. Rrm4
BS25925	6	200075	200079	-	5	UMAG_10277	CDS	17.3755	-3.85538	3.04229e-05	RRM3_responsive sites	mR3 vs. Rrm4
BS25928	6	200485	200489	-	5	UMAG_10277	CDS	15.6635	-3.15521	1.49526e-05	RRM3_responsive sites	mR3 vs. Rrm4
BS25933	6	201112	201116	-	5	UMAG_10277	CDS	17.1642	-3.00139	0.00359705	RRM3_responsive sites	mR3 vs. Rrm4
BS25945	6	203863	203867	-	5	UMAG_10277	CDS	5.66942	-2.71143	0.0125122	RRM3_responsive sites	mR3 vs. Rrm4
BS25954	6	204866	204870	-	5	UMAG_10277	UTR5	37.1958	-1.44915	0.038725	RRM3_responsive sites	mR3 vs. Rrm4
BS25960	6	205010	205014	-	5	UMAG_10277	UTR5	27.9161	-3.6589	5.83032e-07	RRM3_responsive sites	mR3 vs. Rrm4
BS25964	6	205126	205130	-	5	UMAG_10277	UTR5	44.163	-1.78816	0.0275365	RRM3_responsive sites	mR3 vs. Rrm4
BS25989	6	235487	235491	-	5	UMAG_02579	UTR3	6.19085	-3.79838	0.00397015	RRM3_responsive sites	mR3 vs. Rrm4
BS25992	6	235980	235984	-	5	UMAG_02579	CDS	17.4012	-4.82274	6.80851e-06	RRM3_responsive sites	mR3 vs. Rrm4
BS25995	6	263203	263207	-	5	UMAG_02586	UTR3	13.006	-2.93541	0.00295899	RRM3_responsive sites	mR3 vs. Rrm4
BS26002	6	266156	266160	-	5	UMAG_02587	CDS	21.5056	-4.54943	2.31273e-07	RRM3_responsive sites	mR3 vs. Rrm4
BS26004	6	268690	268694	-	5	UMAG_02587	CDS	16.4017	-3.52436	0.000387107	RRM3_responsive sites	mR3 vs. Rrm4
BS26007	6	269785	269789	-	5	UMAG_02587	CDS	13.4247	-4.03244	4.26472e-05	RRM3_responsive sites	mR3 vs. Rrm4
BS26013	6	272951	272955	-	5	UMAG_10279	UTR3	14.0578	-2.21031	0.0439181	RRM3_responsive sites	mR3 vs. Rrm4
BS26017	6	285758	285762	-	5	UMAG_02592	CDS	33.7579	-4.60787	2.80763e-06	RRM3_responsive sites	mR3 vs. Rrm4
BS26024	6	286172	286176	-	5	UMAG_02592	CDS	15.8021	-2.75121	0.00998721	RRM3_responsive sites	mR3 vs. Rrm4
BS26027	6	286666	286670	-	5	UMAG_02592	CDS	13.2853	-3.73897	0.00041395	RRM3_responsive sites	mR3 vs. Rrm4
BS26035	6	299525	299529	-	5	UMAG_02598	CDS	13.7155	-3.98263	0.00365522	RRM3_responsive sites	mR3 vs. Rrm4
BS26039	6	307137	307141	-	5	UMAG_02600	UTR3	20.9062	-3.11408	0.00556242	RRM3_responsive sites	mR3 vs. Rrm4
BS26044	6	308780	308784	-	5	UMAG_02600	CDS	14.1053	-3.79915	0.00270367	RRM3_responsive sites	mR3 vs. Rrm4
BS26047	6	330800	330804	-	5	UMAG_02607	UTR3	45.3227	-3.4461	9.9868e-06	RRM3_responsive sites	mR3 vs. Rrm4
BS26049	6	330855	330859	-	5	UMAG_02607	CDS	32.4506	-3.24878	0.0026796	RRM3_responsive sites	mR3 vs. Rrm4
BS26050	6	335044	335048	-	5	UMAG_10283	UTR3	36.0341	-5.85223	2.19029e-08	RRM3_responsive sites	mR3 vs. Rrm4
BS26051	6	335064	335068	-	5	UMAG_10283	UTR3	21.5336	-1.95991	0.0387366	RRM3_responsive sites	mR3 vs. Rrm4
BS26053	6	335297	335301	-	5	UMAG_10283	CDS	15.1092	-2.30665	0.0333881	RRM3_responsive sites	mR3 vs. Rrm4
BS26060	6	342791	342795	-	5	UMAG_10284	UTR3	31.641	-5.33583	1.10215e-07	RRM3_responsive sites	mR3 vs. Rrm4
BS26061	6	342832	342836	-	5	UMAG_10284	UTR3	28.5219	-5.09733	1.69447e-10	RRM3_responsive sites	mR3 vs. Rrm4
BS26065	6	343393	343397	-	5	UMAG_10284	CDS	14.627	-7.59658	4.95073e-07	RRM3_responsive sites	mR3 vs. Rrm4
BS26067	6	344723	344727	-	5	UMAG_10284	CDS	6.724	-6.21376	2.65251e-07	RRM3_responsive sites	mR3 vs. Rrm4
BS26076	6	345670	345674	-	5	UMAG_10284	UTR5	13.3384	-4.62957	5.61928e-07	RRM3_responsive sites	mR3 vs. Rrm4
BS26077	6	345678	345682	-	5	UMAG_10284	UTR5	17.8979	-7.37569	7.61526e-12	RRM3_responsive sites	mR3 vs. Rrm4
BS26078	6	345685	345689	-	5	UMAG_10284	UTR5	18.1281	-5.8199	1.25942e-07	RRM3_responsive sites	mR3 vs. Rrm4
BS26079	6	345759	345763	-	5	UMAG_10284	UTR5	14.2624	-3.72548	5.49905e-05	RRM3_responsive sites	mR3 vs. Rrm4
BS26080	6	345764	345768	-	5	UMAG_10284	UTR5	15.418	-4.94738	6.26598e-07	RRM3_responsive sites	mR3 vs. Rrm4
BS26081	6	350634	350638	-	5	UMAG_02614	CDS	16.8129	-4.65698	1.58894e-05	RRM3_responsive sites	mR3 vs. Rrm4
BS26083	6	363230	363234	-	5	UMAG_10286	UTR3	45.3488	-3.54433	0.000126039	RRM3_responsive sites	mR3 vs. Rrm4
BS26084	6	363241	363245	-	5	UMAG_10286	UTR3	32.1249	-1.8747	0.0420671	RRM3_responsive sites	mR3 vs. Rrm4
BS26088	6	363319	363323	-	5	UMAG_10286	CDS	11.2343	-3.17791	0.00355887	RRM3_responsive sites	mR3 vs. Rrm4
BS26091	6	363560	363564	-	5	UMAG_10286	CDS	23.8693	-3.58906	0.000416333	RRM3_responsive sites	mR3 vs. Rrm4
BS26097	6	364668	364672	-	5	UMAG_10287	UTR3	532.162	-3.13467	0.000632396	RRM3_responsive sites	mR3 vs. Rrm4
BS26135	6	370083	370087	-	5	UMAG_02618	UTR3	33.2832	-4.1259	0.00113122	RRM3_responsive sites	mR3 vs. Rrm4
BS26136	6	370111	370115	-	5	UMAG_02618	UTR3	38.7983	-3.47054	0.00355288	RRM3_responsive sites	mR3 vs. Rrm4
BS26140	6	371807	371811	-	5	UMAG_02618	CDS	20.8703	-4.43332	0.000130906	RRM3_responsive sites	mR3 vs. Rrm4
BS26147	6	379051	379055	-	5	UMAG_02620	UTR3	29.6051	-1.91883	0.0278689	RRM3_responsive sites	mR3 vs. Rrm4
BS26148	6	379057	379061	-	5	UMAG_02620	UTR3	60.6168	-2.85414	0.00103001	RRM3_responsive sites	mR3 vs. Rrm4
BS26149	6	380125	380129	-	5	UMAG_02620	CDS	22.7062	-2.52582	0.0466769	RRM3_responsive sites	mR3 vs. Rrm4
BS26166	6	402633	402637	-	5	UMAG_02628	CDS	14.0809	-3.60234	0.00282592	RRM3_responsive sites	mR3 vs. Rrm4
BS26183	6	422741	422745	-	5	UMAG_10294	UTR3	65.291	-5.8262	9.1452e-07	RRM3_responsive sites	mR3 vs. Rrm4
BS26184	6	422756	422760	-	5	UMAG_10294	UTR3	68.181	-6.4166	1.72304e-09	RRM3_responsive sites	mR3 vs. Rrm4
BS26185	6	422769	422773	-	5	UMAG_10294	UTR3	69.7897	-6.27901	7.49173e-10	RRM3_responsive sites	mR3 vs. Rrm4
BS26186	6	422786	422790	-	5	UMAG_10294	CDS	78.7581	-5.26934	1.33142e-09	RRM3_responsive sites	mR3 vs. Rrm4
BS26188	6	435684	435688	-	5	UMAG_02637	UTR3	23.4291	-4.97376	2.76042e-05	RRM3_responsive sites	mR3 vs. Rrm4
BS26189	6	435709	435713	-	5	UMAG_02637	UTR3	23.1975	-2.95092	0.00422406	RRM3_responsive sites	mR3 vs. Rrm4
BS26190	6	435757	435761	-	5	UMAG_02637	UTR3	16.2265	-2.58574	0.00269618	RRM3_responsive sites	mR3 vs. Rrm4
BS26193	6	435892	435896	-	5	UMAG_02637	CDS	14.5909	-3.53155	0.000819611	RRM3_responsive sites	mR3 vs. Rrm4
BS26195	6	440239	440243	-	5	UMAG_02638	UTR3	29.6196	-2.82543	0.0156053	RRM3_responsive sites	mR3 vs. Rrm4
BS26196	6	440247	440251	-	5	UMAG_02638	UTR3	31.1486	-4.15993	5.21937e-05	RRM3_responsive sites	mR3 vs. Rrm4
BS26197	6	440262	440266	-	5	UMAG_02638	UTR3	42.3526	-3.39512	0.000610677	RRM3_responsive sites	mR3 vs. Rrm4
BS26200	6	445550	445554	-	5	UMAG_02639	UTR3	34.0926	-2.34161	0.0102457	RRM3_responsive sites	mR3 vs. Rrm4
BS26202	6	445580	445584	-	5	UMAG_02639	UTR3	44.6059	-3.11838	0.00125781	RRM3_responsive sites	mR3 vs. Rrm4
BS26208	6	447416	447420	-	5	UMAG_02639	CDS	12.7427	-2.68162	0.0148386	RRM3_responsive sites	mR3 vs. Rrm4
BS26213	6	448376	448380	-	5	UMAG_02639	CDS	21.0797	-2.23184	0.0183914	RRM3_responsive sites	mR3 vs. Rrm4
BS26219	6	449194	449198	-	5	UMAG_02639	UTR5	13.0621	-3.69638	0.000248227	RRM3_responsive sites	mR3 vs. Rrm4
BS26226	6	455809	455813	-	5	UMAG_02641	UTR3	19.2842	-2.54632	0.00285838	RRM3_responsive sites	mR3 vs. Rrm4
BS26229	6	459551	459555	-	5	UMAG_10296	UTR3	29.795	-3.97467	0.00259354	RRM3_responsive sites	mR3 vs. Rrm4
BS26233	6	460445	460449	-	5	UMAG_10296	CDS	16.3221	-4.81554	0.0011706	RRM3_responsive sites	mR3 vs. Rrm4
BS26236	6	463857	463861	-	5	UMAG_10298	CDS	14.0337	-3.24368	0.0125678	RRM3_responsive sites	mR3 vs. Rrm4
BS26238	6	463888	463892	-	5	UMAG_10298	CDS	18.4712	-3.37661	0.0176324	RRM3_responsive sites	mR3 vs. Rrm4
BS26239	6	464270	464274	-	5	UMAG_10298	UTR5	15.162	-4.04887	0.0047098	RRM3_responsive sites	mR3 vs. Rrm4
BS26258	6	483853	483857	-	5	UMAG_02652	UTR3	36.908	-3.53701	4.68777e-06	RRM3_responsive sites	mR3 vs. Rrm4
BS26259	6	483936	483940	-	5	UMAG_02652	UTR3	83.1294	-2.33245	8.86995e-05	RRM3_responsive sites	mR3 vs. Rrm4
BS26260	6	483942	483946	-	5	UMAG_02652	UTR3	71.7756	-4.45358	4.74556e-10	RRM3_responsive sites	mR3 vs. Rrm4
BS26265	6	484120	484124	-	5	UMAG_02652	UTR3	49.1209	-1.59974	0.0298475	RRM3_responsive sites	mR3 vs. Rrm4
BS26277	6	485033	485037	-	5	UMAG_02652	UTR5	16.5067	-2.58659	0.021955	RRM3_responsive sites	mR3 vs. Rrm4
BS26279	6	485645	485649	-	5	UMAG_02653	UTR3	16.0783	-3.86228	0.00618109	RRM3_responsive sites	mR3 vs. Rrm4
BS26282	6	487154	487158	-	5	UMAG_02653	CDS	16.7337	-3.23448	0.0079606	RRM3_responsive sites	mR3 vs. Rrm4
BS26285	6	489607	489611	-	5	UMAG_02655	UTR3	14.5552	-2.57996	0.0217898	RRM3_responsive sites	mR3 vs. Rrm4
BS26288	6	496368	496372	-	5	UMAG_02657	UTR3	18.7957	-3.62722	0.00071703	RRM3_responsive sites	mR3 vs. Rrm4
BS26290	6	496487	496491	-	5	UMAG_02657	UTR3	30.1371	-5.0273	1.11192e-05	RRM3_responsive sites	mR3 vs. Rrm4
BS26292	6	511389	511393	-	5	UMAG_02662	UTR3	19.6591	-3.73966	0.000987285	RRM3_responsive sites	mR3 vs. Rrm4
BS26295	6	511424	511428	-	5	UMAG_02662	UTR3	20.7808	-3.26907	0.00477929	RRM3_responsive sites	mR3 vs. Rrm4
BS26297	6	513074	513078	-	5	UMAG_02662	CDS	15.2255	-4.5542	0.00020648	RRM3_responsive sites	mR3 vs. Rrm4
BS26304	6	514082	514086	-	5	UMAG_02662	CDS	12.4929	-4.27033	0.000350728	RRM3_responsive sites	mR3 vs. Rrm4
BS26305	6	526224	526228	-	5	UMAG_02667	UTR3	58.0918	-3.00446	0.00870382	RRM3_responsive sites	mR3 vs. Rrm4
BS26307	6	526240	526244	-	5	UMAG_02667	UTR3	42.3455	-4.51487	0.00133774	RRM3_responsive sites	mR3 vs. Rrm4
BS26308	6	526245	526249	-	5	UMAG_02667	UTR3	45.6873	-2.41872	0.0432001	RRM3_responsive sites	mR3 vs. Rrm4
BS26310	6	528802	528806	-	5	UMAG_02668	UTR3	27.8611	-2.33545	0.0310714	RRM3_responsive sites	mR3 vs. Rrm4
BS26311	6	528808	528812	-	5	UMAG_02668	UTR3	35.8771	-3.96367	0.000311356	RRM3_responsive sites	mR3 vs. Rrm4
BS26313	6	528907	528911	-	5	UMAG_02668	CDS	30.9479	-2.56777	0.00180178	RRM3_responsive sites	mR3 vs. Rrm4
BS26314	6	528914	528918	-	5	UMAG_02668	CDS	50.9416	-3.47036	0.000460058	RRM3_responsive sites	mR3 vs. Rrm4
BS26315	6	528950	528954	-	5	UMAG_02668	CDS	48.0055	-3.55529	6.87124e-05	RRM3_responsive sites	mR3 vs. Rrm4
BS26316	6	529142	529146	-	5	UMAG_02668	CDS	23.8237	-2.54301	0.0209719	RRM3_responsive sites	mR3 vs. Rrm4
BS26317	6	529148	529152	-	5	UMAG_02668	CDS	17.1025	-3.28539	0.00382383	RRM3_responsive sites	mR3 vs. Rrm4
BS26318	6	529189	529193	-	5	UMAG_02668	CDS	24.2663	-2.81964	0.0303524	RRM3_responsive sites	mR3 vs. Rrm4
BS26320	6	529323	529327	-	5	UMAG_02668	CDS	17.6897	-2.95296	0.0128653	RRM3_responsive sites	mR3 vs. Rrm4
BS26332	6	530188	530192	-	5	UMAG_02668	CDS	40.482	-2.88527	0.000680556	RRM3_responsive sites	mR3 vs. Rrm4
BS26336	6	530307	530311	-	5	UMAG_02668	CDS	54.3749	-3.38833	0.000273663	RRM3_responsive sites	mR3 vs. Rrm4
BS26341	6	530497	530501	-	5	UMAG_02668	CDS	18.4713	-3.73465	0.00446651	RRM3_responsive sites	mR3 vs. Rrm4
BS26346	6	535370	535374	-	5	UMAG_10308	UTR3	22.0782	-4.3699	0.00066007	RRM3_responsive sites	mR3 vs. Rrm4
BS26347	6	535422	535426	-	5	UMAG_10308	UTR3	19.1252	-4.32322	6.42743e-05	RRM3_responsive sites	mR3 vs. Rrm4
BS26348	6	535454	535458	-	5	UMAG_10308	UTR3	22.9652	-3.67121	0.0018591	RRM3_responsive sites	mR3 vs. Rrm4
BS26349	6	535579	535583	-	5	UMAG_10308	UTR3	16.0773	-3.3566	0.00747009	RRM3_responsive sites	mR3 vs. Rrm4
BS26356	6	544277	544281	-	5	UMAG_10311	CDS	43.685	-2.04301	0.0439668	RRM3_responsive sites	mR3 vs. Rrm4
BS26362	6	545583	545587	-	5	UMAG_10311	CDS	20.1961	-5.16495	1.12429e-05	RRM3_responsive sites	mR3 vs. Rrm4
BS26363	6	545812	545816	-	5	UMAG_10311	CDS	17.8704	-3.94926	0.00256525	RRM3_responsive sites	mR3 vs. Rrm4
BS26365	6	545893	545897	-	5	UMAG_10311	CDS	16.8793	-3.62026	0.0082565	RRM3_responsive sites	mR3 vs. Rrm4
BS26369	6	550469	550473	-	5	UMAG_02677	CDS	12.0766	-3.70782	0.00298489	RRM3_responsive sites	mR3 vs. Rrm4
BS26375	6	568432	568436	-	5	UMAG_02685	UTR3	24.2452	-4.12978	0.00168921	RRM3_responsive sites	mR3 vs. Rrm4
BS26376	6	568439	568443	-	5	UMAG_02685	UTR3	25.5158	-4.0357	0.00292722	RRM3_responsive sites	mR3 vs. Rrm4
BS26382	6	569023	569027	-	5	UMAG_02685	CDS	20.8886	-5.16262	0.0052289	RRM3_responsive sites	mR3 vs. Rrm4
BS26416	6	617543	617547	-	5	UMAG_02693	UTR3	21.2409	-3.70894	0.00092713	RRM3_responsive sites	mR3 vs. Rrm4
BS26418	6	617585	617589	-	5	UMAG_02693	UTR3	20.4407	-2.83794	0.00108855	RRM3_responsive sites	mR3 vs. Rrm4
BS26421	6	617789	617793	-	5	UMAG_02693	CDS	31.2009	-3.24756	0.00729045	RRM3_responsive sites	mR3 vs. Rrm4
BS26434	6	622167	622171	-	5	UMAG_11925	UTR3	78.0821	-4.64603	1.77566e-05	RRM3_responsive sites	mR3 vs. Rrm4
BS26435	6	622186	622190	-	5	UMAG_11925	CDS	88.2946	-3.66775	0.000595077	RRM3_responsive sites	mR3 vs. Rrm4
BS26436	6	622219	622223	-	5	UMAG_11925	CDS	96.0116	-2.61259	0.00522985	RRM3_responsive sites	mR3 vs. Rrm4
BS26447	6	622696	622700	-	5	UMAG_11925	UTR5	46.7444	-3.04687	0.00809671	RRM3_responsive sites	mR3 vs. Rrm4
BS26448	6	622713	622717	-	5	UMAG_11925	UTR5	48.0525	-2.015	0.0429835	RRM3_responsive sites	mR3 vs. Rrm4
BS26449	6	622724	622728	-	5	UMAG_11925	UTR5	59.2488	-3.48847	0.00175927	RRM3_responsive sites	mR3 vs. Rrm4
BS26462	6	634665	634669	-	5	UMAG_11927	UTR3	17.1362	-3.28543	0.0125916	RRM3_responsive sites	mR3 vs. Rrm4
BS26467	6	634821	634825	-	5	UMAG_11927	UTR3	12.6097	-3.76937	0.00288388	RRM3_responsive sites	mR3 vs. Rrm4
BS26468	6	634845	634849	-	5	UMAG_11927	UTR3	15.3499	-3.77626	0.000389947	RRM3_responsive sites	mR3 vs. Rrm4
BS26472	6	635670	635674	-	5	UMAG_11927	UTR5	6.68429	-3.1732	0.0161518	RRM3_responsive sites	mR3 vs. Rrm4
BS26482	6	642442	642446	-	5	UMAG_11928	UTR3	36.3844	-2.88592	0.00205601	RRM3_responsive sites	mR3 vs. Rrm4
BS26508	6	657815	657819	-	5	UMAG_11717	UTR3	22.2537	-5.0517	4.54811e-05	RRM3_responsive sites	mR3 vs. Rrm4
BS26510	6	657836	657840	-	5	UMAG_11717	UTR3	17.3584	-2.56951	0.00184766	RRM3_responsive sites	mR3 vs. Rrm4
BS26516	6	658760	658764	-	5	UMAG_11717	CDS	16.3581	-3.36872	0.0016082	RRM3_responsive sites	mR3 vs. Rrm4
BS26518	6	663236	663240	-	5	UMAG_11718	UTR3	16.1908	-3.9148	0.000231013	RRM3_responsive sites	mR3 vs. Rrm4
BS26519	6	663289	663293	-	5	UMAG_11718	UTR3	15.5095	-3.45375	0.00660545	RRM3_responsive sites	mR3 vs. Rrm4
BS26520	6	663338	663342	-	5	UMAG_11718	UTR3	23.2773	-2.24189	0.0167094	RRM3_responsive sites	mR3 vs. Rrm4
BS26523	6	663480	663484	-	5	UMAG_11718	CDS	21.0289	-1.98701	0.0461598	RRM3_responsive sites	mR3 vs. Rrm4
BS26531	6	664132	664136	-	5	UMAG_11718	CDS	14.3048	-2.864	0.00956683	RRM3_responsive sites	mR3 vs. Rrm4
BS26540	6	665172	665176	-	5	UMAG_11718	CDS	31.1142	-3.09642	0.000225689	RRM3_responsive sites	mR3 vs. Rrm4
BS26541	6	665224	665228	-	5	UMAG_11718	CDS	18.0543	-3.66809	0.000563299	RRM3_responsive sites	mR3 vs. Rrm4
BS26543	6	665359	665363	-	5	UMAG_11718	UTR5	22.3191	-3.45618	0.00391994	RRM3_responsive sites	mR3 vs. Rrm4
BS26546	6	665454	665458	-	5	UMAG_11718	UTR5	21.2197	-3.70165	0.00100944	RRM3_responsive sites	mR3 vs. Rrm4
BS26547	6	670218	670222	-	5	UMAG_02709	UTR3	20.8391	-3.27785	0.0012613	RRM3_responsive sites	mR3 vs. Rrm4
BS26548	6	670225	670229	-	5	UMAG_02709	UTR3	27.1166	-1.78076	0.0220936	RRM3_responsive sites	mR3 vs. Rrm4
BS26552	6	670305	670309	-	5	UMAG_02709	UTR3	23.0037	-2.69342	0.00900742	RRM3_responsive sites	mR3 vs. Rrm4
BS26556	6	704580	704584	-	5	UMAG_11720	CDS	50.7732	-2.55813	0.000123057	RRM3_responsive sites	mR3 vs. Rrm4
BS26557	6	704585	704589	-	5	UMAG_11720	CDS	35.0038	-2.52641	0.000397565	RRM3_responsive sites	mR3 vs. Rrm4
BS26569	6	705608	705612	-	5	UMAG_11720	CDS	34.0266	-1.99746	0.0086693	RRM3_responsive sites	mR3 vs. Rrm4
BS26570	6	705693	705697	-	5	UMAG_11720	CDS	41.4039	-2.75999	8.98519e-05	RRM3_responsive sites	mR3 vs. Rrm4
BS26573	6	706321	706325	-	5	UMAG_02718	UTR3	66.3536	-3.08213	0.0116863	RRM3_responsive sites	mR3 vs. Rrm4
BS26574	6	706328	706332	-	5	UMAG_02718	UTR3	54.9884	-2.76222	0.0340829	RRM3_responsive sites	mR3 vs. Rrm4
BS26583	6	724656	724660	-	5	UMAG_02725	UTR3	19.3335	-4.06765	0.000949842	RRM3_responsive sites	mR3 vs. Rrm4
BS26585	6	724720	724724	-	5	UMAG_02725	CDS	23.1327	-3.77895	0.00279616	RRM3_responsive sites	mR3 vs. Rrm4
BS26586	6	724726	724730	-	5	UMAG_02725	CDS	23.5035	-3.81567	0.00151283	RRM3_responsive sites	mR3 vs. Rrm4
BS26587	6	724769	724773	-	5	UMAG_02725	CDS	23.4055	-5.16693	3.45419e-06	RRM3_responsive sites	mR3 vs. Rrm4
BS26594	6	734896	734900	-	5	UMAG_11722	CDS	6.10069	-4.01037	0.000649702	RRM3_responsive sites	mR3 vs. Rrm4
BS26600	6	735536	735540	-	5	UMAG_11722	CDS	15.1732	-2.32272	0.0271053	RRM3_responsive sites	mR3 vs. Rrm4
BS26601	6	735591	735595	-	5	UMAG_11722	CDS	16.6944	-2.28031	0.0359309	RRM3_responsive sites	mR3 vs. Rrm4
BS26602	6	735841	735845	-	5	UMAG_11722	CDS	18.6398	-2.62517	0.0188715	RRM3_responsive sites	mR3 vs. Rrm4
BS26611	6	744899	744903	-	5	UMAG_02731	CDS	15.2518	-1.23345	0.0386398	RRM3_responsive sites	mR3 vs. Rrm4
BS26613	6	744927	744931	-	5	UMAG_02731	CDS	20.3755	-1.63787	0.00419771	RRM3_responsive sites	mR3 vs. Rrm4
BS26614	6	748407	748411	-	5	UMAG_02733	CDS	14.1083	-2.31795	0.0218894	RRM3_responsive sites	mR3 vs. Rrm4
BS26617	6	750671	750675	-	5	UMAG_02733	UTR5	16.3477	-3.75699	6.44845e-05	RRM3_responsive sites	mR3 vs. Rrm4
BS26618	6	750727	750731	-	5	UMAG_02733	UTR5	17.0672	-4.28166	0.000123434	RRM3_responsive sites	mR3 vs. Rrm4
BS26619	6	750734	750738	-	5	UMAG_02733	UTR5	16.8236	-2.33231	0.00102946	RRM3_responsive sites	mR3 vs. Rrm4
BS26623	6	756305	756309	-	5	UMAG_11724	CDS	12.385	-4.03047	0.00777172	RRM3_responsive sites	mR3 vs. Rrm4
BS26631	6	771367	771371	-	5	UMAG_11729	UTR3	168.727	-3.10483	0.000893452	RRM3_responsive sites	mR3 vs. Rrm4
BS26632	6	771392	771396	-	5	UMAG_11729	UTR3	159.265	-3.23997	0.000583272	RRM3_responsive sites	mR3 vs. Rrm4
BS26638	6	771550	771554	-	5	UMAG_11729	CDS	53.2364	-2.725	0.0383773	RRM3_responsive sites	mR3 vs. Rrm4
BS26660	6	793360	793364	-	5	UMAG_02743	UTR3	23.341	-3.29398	0.00779196	RRM3_responsive sites	mR3 vs. Rrm4
BS26662	6	793380	793384	-	5	UMAG_02743	UTR3	50.339	-3.12646	0.0112906	RRM3_responsive sites	mR3 vs. Rrm4
BS26664	6	793393	793397	-	5	UMAG_02743	UTR3	23.332	-2.83551	0.0301138	RRM3_responsive sites	mR3 vs. Rrm4
BS26665	6	793584	793588	-	5	UMAG_02743	CDS	42.7724	-2.76578	0.01645	RRM3_responsive sites	mR3 vs. Rrm4
BS26666	6	793704	793708	-	5	UMAG_02743	CDS	25.224	-4.24451	0.00153592	RRM3_responsive sites	mR3 vs. Rrm4
BS26684	6	799315	799319	-	5	UMAG_02746	UTR3	69.3639	-4.32946	9.79981e-07	RRM3_responsive sites	mR3 vs. Rrm4
BS26685	6	799321	799325	-	5	UMAG_02746	UTR3	351.07	-3.83556	0.000109633	RRM3_responsive sites	mR3 vs. Rrm4
BS26686	6	799349	799353	-	5	UMAG_02746	CDS	301.024	-5.03758	4.14914e-07	RRM3_responsive sites	mR3 vs. Rrm4
BS26705	6	811911	811915	-	5	UMAG_02751	UTR3	58.2508	-3.01817	0.000567883	RRM3_responsive sites	mR3 vs. Rrm4
BS26707	6	811929	811933	-	5	UMAG_02751	UTR3	46.3579	-2.61598	0.00225301	RRM3_responsive sites	mR3 vs. Rrm4
BS26708	6	811968	811972	-	5	UMAG_02751	UTR3	36.7868	-6.88261	6.91242e-10	RRM3_responsive sites	mR3 vs. Rrm4
BS26710	6	813367	813371	-	5	UMAG_02751	CDS	4.82761	-2.61236	0.0106099	RRM3_responsive sites	mR3 vs. Rrm4
BS26711	6	815896	815900	-	5	UMAG_02752	UTR3	63.7577	-3.38549	1.38988e-05	RRM3_responsive sites	mR3 vs. Rrm4
BS26712	6	815925	815929	-	5	UMAG_02752	UTR3	83.0062	-2.80651	9.58824e-05	RRM3_responsive sites	mR3 vs. Rrm4
BS26715	6	816039	816043	-	5	UMAG_02752	CDS	31.6412	-2.71268	0.0145692	RRM3_responsive sites	mR3 vs. Rrm4
BS26718	6	816164	816168	-	5	UMAG_02752	CDS	24.8405	-3.58072	6.66751e-05	RRM3_responsive sites	mR3 vs. Rrm4
BS26719	6	816199	816203	-	5	UMAG_02752	CDS	28.056	-2.83543	0.00494457	RRM3_responsive sites	mR3 vs. Rrm4
BS26729	6	818254	818258	-	5	UMAG_02752	CDS	17.8467	-2.64114	0.0244473	RRM3_responsive sites	mR3 vs. Rrm4
BS26730	6	818581	818585	-	5	UMAG_02752	CDS	14.8482	-2.27792	0.0357645	RRM3_responsive sites	mR3 vs. Rrm4
BS26740	6	819078	819082	-	5	UMAG_02752	UTR5	20.4504	-2.85063	0.0078885	RRM3_responsive sites	mR3 vs. Rrm4
BS26744	6	819210	819214	-	5	UMAG_02752	UTR5	40.7671	-1.94881	0.011235	RRM3_responsive sites	mR3 vs. Rrm4
BS26747	6	819327	819331	-	5	UMAG_02752	UTR5	23.7192	-5.22246	7.41925e-06	RRM3_responsive sites	mR3 vs. Rrm4
BS26748	6	823843	823847	-	5	UMAG_02754	CDS	25.8293	-3.52903	0.00480795	RRM3_responsive sites	mR3 vs. Rrm4
BS26766	6	843793	843797	-	5	UMAG_02762	UTR3	26.3161	-3.58315	0.00732437	RRM3_responsive sites	mR3 vs. Rrm4
BS26771	6	845026	845030	-	5	UMAG_02762	UTR5	33.2554	-4.6406	0.00197242	RRM3_responsive sites	mR3 vs. Rrm4
BS26774	6	846101	846105	-	5	UMAG_02763	UTR3	421.087	-5.24391	1.70473e-08	RRM3_responsive sites	mR3 vs. Rrm4
BS26775	6	846114	846118	-	5	UMAG_02763	UTR3	452.405	-3.24862	1.98088e-05	RRM3_responsive sites	mR3 vs. Rrm4
BS26776	6	846123	846127	-	5	UMAG_02763	UTR3	307.223	-3.9298	1.07456e-06	RRM3_responsive sites	mR3 vs. Rrm4
BS26828	6	848245	848249	-	5	UMAG_02763	CDS	18.5886	-2.62019	0.012425	RRM3_responsive sites	mR3 vs. Rrm4
BS26830	6	848339	848343	-	5	UMAG_02763	CDS	24.5552	-3.11602	0.00032383	RRM3_responsive sites	mR3 vs. Rrm4
BS26838	6	858381	858385	-	5	UMAG_10597	UTR3	49.2986	-4.17025	0.000363292	RRM3_responsive sites	mR3 vs. Rrm4
BS26841	6	861089	861093	-	5	UMAG_02769	UTR3	146.886	-2.90909	0.00959333	RRM3_responsive sites	mR3 vs. Rrm4
BS26842	6	861095	861099	-	5	UMAG_02769	UTR3	148.05	-3.56349	0.00223048	RRM3_responsive sites	mR3 vs. Rrm4
BS26849	6	882578	882582	-	5	UMAG_10598	UTR3	80.1754	-3.77702	2.88946e-05	RRM3_responsive sites	mR3 vs. Rrm4
BS26850	6	882590	882594	-	5	UMAG_10598	UTR3	85.7759	-3.01921	0.000120749	RRM3_responsive sites	mR3 vs. Rrm4
BS26853	6	882643	882647	-	5	UMAG_10598	CDS	79.5006	-1.98904	0.0173145	RRM3_responsive sites	mR3 vs. Rrm4
BS26858	6	883070	883074	-	5	UMAG_10598	CDS	55.0961	-3.19937	3.33012e-06	RRM3_responsive sites	mR3 vs. Rrm4
BS26860	6	883224	883228	-	5	UMAG_10598	UTR5	77.6221	-2.83426	0.00345832	RRM3_responsive sites	mR3 vs. Rrm4
BS26867	6	887063	887067	-	5	UMAG_02778	CDS	16.2928	-4.50745	0.00156388	RRM3_responsive sites	mR3 vs. Rrm4
BS26911	6	915704	915708	-	5	UMAG_10604	CDS	18.6645	-5.03332	1.23116e-06	RRM3_responsive sites	mR3 vs. Rrm4
BS26912	6	915710	915714	-	5	UMAG_10604	CDS	16.3291	-5.1328	2.6398e-05	RRM3_responsive sites	mR3 vs. Rrm4
BS26913	6	915746	915750	-	5	UMAG_10604	CDS	18.2357	-4.46922	0.000172667	RRM3_responsive sites	mR3 vs. Rrm4
BS26914	6	919256	919260	-	5	UMAG_10604	CDS	12.597	-5.22244	1.14537e-05	RRM3_responsive sites	mR3 vs. Rrm4
BS26915	6	919281	919285	-	5	UMAG_10604	CDS	10.4147	-4.47733	5.50153e-06	RRM3_responsive sites	mR3 vs. Rrm4
BS26940	6	935922	935926	-	5	UMAG_02792	UTR3	25.4663	-2.54879	0.00666127	RRM3_responsive sites	mR3 vs. Rrm4
BS26965	6	964556	964560	-	5	UMAG_02801	UTR3	69.9456	-1.74971	0.035186	RRM3_responsive sites	mR3 vs. Rrm4
BS26969	6	964595	964599	-	5	UMAG_02801	UTR3	154.189	-1.45552	0.0155729	RRM3_responsive sites	mR3 vs. Rrm4
BS26971	6	964763	964767	-	5	UMAG_02801	CDS	168.115	-4.87453	3.86186e-11	RRM3_responsive sites	mR3 vs. Rrm4
BS27011	6	1020529	1020533	-	5	UMAG_06500	UTR3	18.8571	-2.47815	0.02836	RRM3_responsive sites	mR3 vs. Rrm4
BS27013	6	1020650	1020654	-	5	UMAG_06500	UTR3	14.1794	-2.84169	0.0163334	RRM3_responsive sites	mR3 vs. Rrm4
BS27016	7	18747	18751	+	5	UMAG_11932	CDS	14.5471	-3.78398	0.00415193	RRM3_responsive sites	mR3 vs. Rrm4
BS27017	7	26963	26967	+	5	UMAG_02825	UTR5	33.2554	-2.65341	0.0074342	RRM3_responsive sites	mR3 vs. Rrm4
BS27021	7	27284	27288	+	5	UMAG_02825	CDS	48.6748	-4.97098	8.56565e-11	RRM3_responsive sites	mR3 vs. Rrm4
BS27025	7	28446	28450	+	5	UMAG_02825	CDS	13.0047	-2.58282	0.0213521	RRM3_responsive sites	mR3 vs. Rrm4
BS27027	7	30907	30911	+	5	UMAG_02825	CDS	25.9048	-1.63423	0.0266958	RRM3_responsive sites	mR3 vs. Rrm4
BS27032	7	31121	31125	+	5	UMAG_02825	UTR3	132.425	-3.91647	1.18815e-05	RRM3_responsive sites	mR3 vs. Rrm4
BS27033	7	31165	31169	+	5	UMAG_02825	UTR3	126.782	-3.0181	0.00249521	RRM3_responsive sites	mR3 vs. Rrm4
BS27034	7	31175	31179	+	5	UMAG_02825	UTR3	43.4306	-2.10705	0.00474321	RRM3_responsive sites	mR3 vs. Rrm4
BS27035	7	35523	35527	+	5	UMAG_02827	CDS	19.3893	-5.16282	0.000199604	RRM3_responsive sites	mR3 vs. Rrm4
BS27037	7	41748	41752	+	5	UMAG_02829	CDS	14.3799	-3.46061	0.00102265	RRM3_responsive sites	mR3 vs. Rrm4
BS27041	7	48648	48652	+	5	UMAG_11475	UTR3	16.005	-3.53113	0.00716046	RRM3_responsive sites	mR3 vs. Rrm4
BS27046	7	74481	74485	+	5	UMAG_11479	UTR5	12.3194	-3.08252	0.0169129	RRM3_responsive sites	mR3 vs. Rrm4
BS27050	7	75139	75143	+	5	UMAG_11479	CDS	26.2568	-2.26136	0.0130775	RRM3_responsive sites	mR3 vs. Rrm4
BS27056	7	75823	75827	+	5	UMAG_11479	UTR3	21.2041	-2.98452	0.0148628	RRM3_responsive sites	mR3 vs. Rrm4
BS27058	7	77579	77583	+	5	UMAG_12196	CDS	5.53307	-3.9875	0.00315683	RRM3_responsive sites	mR3 vs. Rrm4
BS27059	7	78426	78430	+	5	UMAG_12196	CDS	13.4815	-3.4626	0.00648612	RRM3_responsive sites	mR3 vs. Rrm4
BS27065	7	81701	81705	+	5	UMAG_11480	CDS	11.2232	-3.52707	0.00269618	RRM3_responsive sites	mR3 vs. Rrm4
BS27066	7	81727	81731	+	5	UMAG_11480	CDS	13.1039	-3.82984	0.00125564	RRM3_responsive sites	mR3 vs. Rrm4
BS27067	7	81733	81737	+	5	UMAG_11480	CDS	11.7963	-2.7101	0.00872165	RRM3_responsive sites	mR3 vs. Rrm4
BS27080	7	106835	106839	+	5	UMAG_11482	CDS	24.5401	-3.14558	0.0414527	RRM3_responsive sites	mR3 vs. Rrm4
BS27084	7	107060	107064	+	5	UMAG_11482	CDS	49.5942	-3.49257	0.0143091	RRM3_responsive sites	mR3 vs. Rrm4
BS27085	7	107187	107191	+	5	UMAG_11482	CDS	60.9779	-4.77407	0.000513694	RRM3_responsive sites	mR3 vs. Rrm4
BS27086	7	107283	107287	+	5	UMAG_11482	UTR3	37.5924	-3.90639	0.00347844	RRM3_responsive sites	mR3 vs. Rrm4
BS27090	7	107822	107826	+	5	UMAG_11483	UTR5	12.3224	-2.49639	0.0460052	RRM3_responsive sites	mR3 vs. Rrm4
BS27092	7	107948	107952	+	5	UMAG_11483	CDS	20.3784	-3.735	0.00355434	RRM3_responsive sites	mR3 vs. Rrm4
BS27094	7	108479	108483	+	5	UMAG_11483	CDS	13.9821	-2.84198	0.0175429	RRM3_responsive sites	mR3 vs. Rrm4
BS27095	7	108566	108570	+	5	UMAG_11483	UTR3	15.5543	-3.70171	0.000717457	RRM3_responsive sites	mR3 vs. Rrm4
BS27102	7	136986	136990	+	5	UMAG_11485	CDS	29.9444	-2.79689	0.0392844	RRM3_responsive sites	mR3 vs. Rrm4
BS27112	7	143379	143383	+	5	UMAG_02860	CDS	25.4543	-3.45958	0.00130435	RRM3_responsive sites	mR3 vs. Rrm4
BS27113	7	143397	143401	+	5	UMAG_02860	CDS	24.6618	-5.0951	9.97506e-05	RRM3_responsive sites	mR3 vs. Rrm4
BS27114	7	143455	143459	+	5	UMAG_02860	CDS	17.9236	-4.08376	0.000157495	RRM3_responsive sites	mR3 vs. Rrm4
BS27118	7	146247	146251	+	5	UMAG_02860	CDS	18.0043	-3.12486	0.0131013	RRM3_responsive sites	mR3 vs. Rrm4
BS27119	7	146276	146280	+	5	UMAG_02860	CDS	22.6947	-3.8868	0.000299472	RRM3_responsive sites	mR3 vs. Rrm4
BS27120	7	146283	146287	+	5	UMAG_02860	CDS	18.2318	-4.70184	0.000161019	RRM3_responsive sites	mR3 vs. Rrm4
BS27169	7	165144	165148	+	5	UMAG_02867	UTR3	51.5571	-3.06251	0.00857196	RRM3_responsive sites	mR3 vs. Rrm4
BS27176	7	165288	165292	+	5	UMAG_02867	UTR3	69.0813	-3.11769	0.00605628	RRM3_responsive sites	mR3 vs. Rrm4
BS27177	7	165335	165339	+	5	UMAG_02867	UTR3	65.4487	-3.84759	0.00207838	RRM3_responsive sites	mR3 vs. Rrm4
BS27178	7	165397	165401	+	5	UMAG_02867	UTR3	31.5301	-4.53028	0.00174998	RRM3_responsive sites	mR3 vs. Rrm4
BS27191	7	175862	175866	+	5	UMAG_11488	CDS	86.2281	-1.83628	0.0457164	RRM3_responsive sites	mR3 vs. Rrm4
BS27193	7	176027	176031	+	5	UMAG_11488	INTRON	55.1655	-2.1772	0.0357467	RRM3_responsive sites	mR3 vs. Rrm4
BS27203	7	176465	176469	+	5	UMAG_11488	CDS	59.6321	-3.13318	0.00296232	RRM3_responsive sites	mR3 vs. Rrm4
BS27204	7	176491	176495	+	5	UMAG_11488	UTR3	59.5032	-4.51662	1.48711e-05	RRM3_responsive sites	mR3 vs. Rrm4
BS27215	7	181930	181934	+	5	UMAG_11490	CDS	8.45989	-2.22709	0.0211652	RRM3_responsive sites	mR3 vs. Rrm4
BS27216	7	182326	182330	+	5	UMAG_11490	CDS	17.5976	-4.95762	1.56906e-07	RRM3_responsive sites	mR3 vs. Rrm4
BS27221	7	191295	191299	+	5	UMAG_11491	UTR3	28.5377	-2.3835	0.0374604	RRM3_responsive sites	mR3 vs. Rrm4
BS27222	7	191433	191437	+	5	UMAG_11491	UTR3	30.397	-3.59842	0.001421	RRM3_responsive sites	mR3 vs. Rrm4
BS27224	7	205059	205063	+	5	UMAG_02881	CDS	39.37	-5.62981	3.24435e-07	RRM3_responsive sites	mR3 vs. Rrm4
BS27225	7	205136	205140	+	5	UMAG_02881	CDS	25.6941	-3.45303	0.00966918	RRM3_responsive sites	mR3 vs. Rrm4
BS27228	7	208145	208149	+	5	UMAG_15086	CDS	25.7331	-5.42605	2.76762e-10	RRM3_responsive sites	mR3 vs. Rrm4
BS27233	7	217297	217301	+	5	UMAG_11638	CDS	18.1853	-4.65952	0.00014314	RRM3_responsive sites	mR3 vs. Rrm4
BS27234	7	217316	217320	+	5	UMAG_11638	CDS	14.0675	-3.51498	0.0104833	RRM3_responsive sites	mR3 vs. Rrm4
BS27245	7	232864	232868	+	5	UMAG_02891	CDS	17.3292	-3.49134	0.0035043	RRM3_responsive sites	mR3 vs. Rrm4
BS27266	7	239344	239348	+	5	UMAG_02895	CDS	14.8047	-2.98123	0.000419047	RRM3_responsive sites	mR3 vs. Rrm4
BS27269	7	240360	240364	+	5	UMAG_02895	UTR3	26.2828	-5.12207	1.95322e-06	RRM3_responsive sites	mR3 vs. Rrm4
BS27276	7	245883	245887	+	5	UMAG_11497	UTR5	13.8622	-4.0244	0.000918926	RRM3_responsive sites	mR3 vs. Rrm4
BS27280	7	246513	246517	+	5	UMAG_11497	CDS	18.6765	-2.68992	0.00606852	RRM3_responsive sites	mR3 vs. Rrm4
BS27281	7	246594	246598	+	5	UMAG_11497	CDS	36.9448	-1.90713	0.020741	RRM3_responsive sites	mR3 vs. Rrm4
BS27291	7	247266	247270	+	5	UMAG_11497	CDS	21.6444	-3.41553	0.000237078	RRM3_responsive sites	mR3 vs. Rrm4
BS27293	7	247407	247411	+	5	UMAG_11497	CDS	48.5788	-2.45715	0.00375348	RRM3_responsive sites	mR3 vs. Rrm4
BS27294	7	247463	247467	+	5	UMAG_11497	CDS	56.4221	-2.45522	0.00618109	RRM3_responsive sites	mR3 vs. Rrm4
BS27295	7	247518	247522	+	5	UMAG_11497	UTR3	53.3429	-3.25366	0.012827	RRM3_responsive sites	mR3 vs. Rrm4
BS27296	7	247533	247537	+	5	UMAG_11497	UTR3	60.4005	-6.57533	1.22802e-12	RRM3_responsive sites	mR3 vs. Rrm4
BS27297	7	247543	247547	+	5	UMAG_11497	UTR3	58.7379	-3.43966	8.05586e-05	RRM3_responsive sites	mR3 vs. Rrm4
BS27298	7	247597	247601	+	5	UMAG_11497	UTR3	42.6404	-1.90097	0.0359622	RRM3_responsive sites	mR3 vs. Rrm4
BS27301	7	247713	247717	+	5	UMAG_11497	UTR3	22.4395	-5.21641	3.97221e-05	RRM3_responsive sites	mR3 vs. Rrm4
BS27321	7	254234	254238	+	5	UMAG_02899	CDS	45.1374	-2.23448	0.000103274	RRM3_responsive sites	mR3 vs. Rrm4
BS27325	7	254762	254766	+	5	UMAG_02899	CDS	51.363	-2.88468	0.000122778	RRM3_responsive sites	mR3 vs. Rrm4
BS27351	7	255974	255978	+	5	UMAG_02899	CDS	23.6044	-2.712	0.000122665	RRM3_responsive sites	mR3 vs. Rrm4
BS27353	7	255997	256001	+	5	UMAG_02899	CDS	23.9278	-2.45763	0.0276428	RRM3_responsive sites	mR3 vs. Rrm4
BS27367	7	256695	256699	+	5	UMAG_02899	CDS	47.3858	-2.67736	4.05911e-06	RRM3_responsive sites	mR3 vs. Rrm4
BS27371	7	256813	256817	+	5	UMAG_02899	CDS	32.159	-3.15534	0.000187286	RRM3_responsive sites	mR3 vs. Rrm4
BS27373	7	256899	256903	+	5	UMAG_02899	CDS	44.1662	-2.79376	3.00003e-05	RRM3_responsive sites	mR3 vs. Rrm4
BS27374	7	256933	256937	+	5	UMAG_02899	UTR3	49.8019	-2.42483	0.0021438	RRM3_responsive sites	mR3 vs. Rrm4
BS27375	7	256984	256988	+	5	UMAG_02899	UTR3	57.0903	-3.03716	1.94574e-05	RRM3_responsive sites	mR3 vs. Rrm4
BS27378	7	261805	261809	+	5	UMAG_02900	CDS	14.5534	-4.78602	8.86807e-06	RRM3_responsive sites	mR3 vs. Rrm4
BS27379	7	261830	261834	+	5	UMAG_02900	CDS	12.3635	-2.72346	0.0262274	RRM3_responsive sites	mR3 vs. Rrm4
BS27380	7	261858	261862	+	5	UMAG_02900	CDS	17.898	-3.04301	0.00348419	RRM3_responsive sites	mR3 vs. Rrm4
BS27388	7	267751	267755	+	5	UMAG_02902	UTR3	61.195	-3.89712	8.50735e-05	RRM3_responsive sites	mR3 vs. Rrm4
BS27389	7	270202	270206	+	5	UMAG_02904	CDS	14.0343	-2.23278	0.0392842	RRM3_responsive sites	mR3 vs. Rrm4
BS27392	7	271224	271228	+	5	UMAG_02904	CDS	15.027	-3.9371	0.000761214	RRM3_responsive sites	mR3 vs. Rrm4
BS27394	7	271450	271454	+	5	UMAG_02904	CDS	14.5129	-3.89713	0.00103578	RRM3_responsive sites	mR3 vs. Rrm4
BS27398	7	271683	271687	+	5	UMAG_02904	CDS	19.0277	-3.9075	1.47815e-05	RRM3_responsive sites	mR3 vs. Rrm4
BS27399	7	271695	271699	+	5	UMAG_02904	UTR3	25.2856	-4.70736	5.28312e-05	RRM3_responsive sites	mR3 vs. Rrm4
BS27400	7	271728	271732	+	5	UMAG_02904	UTR3	21.2204	-3.97425	0.000732571	RRM3_responsive sites	mR3 vs. Rrm4
BS27404	7	275822	275826	+	5	UMAG_11500	CDS	26.0945	-5.29833	1.11383e-14	RRM3_responsive sites	mR3 vs. Rrm4
BS27412	7	277500	277504	+	5	UMAG_11500	UTR3	30.3301	-3.7584	7.84218e-09	RRM3_responsive sites	mR3 vs. Rrm4
BS27421	7	291047	291051	+	5	UMAG_02910	UTR3	24.8725	-2.78127	0.0250116	RRM3_responsive sites	mR3 vs. Rrm4
BS27424	7	302991	302995	+	5	UMAG_02912	CDS	11.5083	-2.51118	0.0182046	RRM3_responsive sites	mR3 vs. Rrm4
BS27425	7	326634	326638	+	5	UMAG_02920	UTR3	21.2541	-2.78036	0.0263866	RRM3_responsive sites	mR3 vs. Rrm4
BS27426	7	326640	326644	+	5	UMAG_02920	UTR3	26.3041	-3.025	0.00425791	RRM3_responsive sites	mR3 vs. Rrm4
BS27429	7	326736	326740	+	5	UMAG_02920	UTR3	51.2815	-3.03353	0.000508879	RRM3_responsive sites	mR3 vs. Rrm4
BS27435	7	334750	334754	+	5	UMAG_02922	UTR3	58.562	-2.71556	0.0189114	RRM3_responsive sites	mR3 vs. Rrm4
BS27436	7	334760	334764	+	5	UMAG_02922	UTR3	51.2856	-1.97761	0.0383219	RRM3_responsive sites	mR3 vs. Rrm4
BS27438	7	334808	334812	+	5	UMAG_02922	UTR3	49.1173	-5.46978	3.87899e-08	RRM3_responsive sites	mR3 vs. Rrm4
BS27448	7	339258	339262	+	5	UMAG_02924	UTR3	98.9461	-1.86664	0.00732808	RRM3_responsive sites	mR3 vs. Rrm4
BS27453	7	339362	339366	+	5	UMAG_02924	UTR3	139.1	-2.34593	4.74752e-05	RRM3_responsive sites	mR3 vs. Rrm4
BS27454	7	339368	339372	+	5	UMAG_02924	UTR3	137.407	-2.62002	6.0339e-05	RRM3_responsive sites	mR3 vs. Rrm4
BS27457	7	348822	348826	+	5	UMAG_02929	CDS	14.7161	-3.0469	0.0052967	RRM3_responsive sites	mR3 vs. Rrm4
BS27464	7	349683	349687	+	5	UMAG_02929	CDS	17.0006	-2.72064	0.0163415	RRM3_responsive sites	mR3 vs. Rrm4
BS27469	7	350051	350055	+	5	UMAG_02929	UTR3	63.5939	-2.9291	0.00141803	RRM3_responsive sites	mR3 vs. Rrm4
BS27471	7	350093	350097	+	5	UMAG_02929	UTR3	60.1959	-3.73538	1.03255e-05	RRM3_responsive sites	mR3 vs. Rrm4
BS27477	7	359469	359473	+	5	UMAG_10320	CDS	28.6237	-4.01387	0.000641065	RRM3_responsive sites	mR3 vs. Rrm4
BS27480	7	360724	360728	+	5	UMAG_10320	CDS	13.6322	-2.61298	0.0262217	RRM3_responsive sites	mR3 vs. Rrm4
BS27481	7	360898	360902	+	5	UMAG_10320	CDS	18.5707	-3.56584	0.000680445	RRM3_responsive sites	mR3 vs. Rrm4
BS27483	7	360944	360948	+	5	UMAG_10320	CDS	30.8682	-2.32019	0.0199078	RRM3_responsive sites	mR3 vs. Rrm4
BS27485	7	360980	360984	+	5	UMAG_10320	CDS	21.1689	-2.19781	0.0384018	RRM3_responsive sites	mR3 vs. Rrm4
BS27489	7	362566	362570	+	5	UMAG_10320	CDS	14.7663	-2.36772	0.0295982	RRM3_responsive sites	mR3 vs. Rrm4
BS27490	7	362663	362667	+	5	UMAG_10320	CDS	50.7927	-2.93976	0.00173521	RRM3_responsive sites	mR3 vs. Rrm4
BS27493	7	362778	362782	+	5	UMAG_10320	UTR3	28.3698	-3.42068	0.00260804	RRM3_responsive sites	mR3 vs. Rrm4
BS27494	7	362870	362874	+	5	UMAG_10320	UTR3	49.5294	-4.77636	1.23114e-05	RRM3_responsive sites	mR3 vs. Rrm4
BS27495	7	362877	362881	+	5	UMAG_10320	UTR3	60.1304	-2.73255	0.0163965	RRM3_responsive sites	mR3 vs. Rrm4
BS27498	7	365791	365795	+	5	UMAG_10321	CDS	4.4691	-4.12135	0.000232253	RRM3_responsive sites	mR3 vs. Rrm4
BS27534	7	404732	404736	+	5	UMAG_02942	UTR5	13.2879	-3.33727	0.0134478	RRM3_responsive sites	mR3 vs. Rrm4
BS27535	7	405099	405103	+	5	UMAG_02942	CDS	31.1651	-4.95296	8.86995e-05	RRM3_responsive sites	mR3 vs. Rrm4
BS27536	7	405110	405114	+	5	UMAG_02942	CDS	30.5095	-4.53074	0.000117482	RRM3_responsive sites	mR3 vs. Rrm4
BS27542	7	405895	405899	+	5	UMAG_02942	UTR3	35.627	-4.87085	8.57883e-05	RRM3_responsive sites	mR3 vs. Rrm4
BS27571	7	408618	408622	+	5	UMAG_10329	CDS	25.1504	-2.77258	0.0179996	RRM3_responsive sites	mR3 vs. Rrm4
BS27576	7	408796	408800	+	5	UMAG_10329	CDS	41.405	-3.49398	0.00296465	RRM3_responsive sites	mR3 vs. Rrm4
BS27577	7	409158	409162	+	5	UMAG_10329	CDS	30.5067	-2.22756	0.0299115	RRM3_responsive sites	mR3 vs. Rrm4
BS27590	7	409877	409881	+	5	UMAG_10329	CDS	32.6338	-3.58107	0.00453077	RRM3_responsive sites	mR3 vs. Rrm4
BS27598	7	418283	418287	+	5	UMAG_10330	UTR5	17.9601	-2.26873	0.0297634	RRM3_responsive sites	mR3 vs. Rrm4
BS27604	7	422570	422574	+	5	UMAG_02948	CDS	21.0652	-4.13886	0.0008239	RRM3_responsive sites	mR3 vs. Rrm4
BS27615	7	440592	440596	+	5	UMAG_10333	CDS	13.9717	-3.08326	0.0252176	RRM3_responsive sites	mR3 vs. Rrm4
BS27616	7	440655	440659	+	5	UMAG_10333	UTR3	17.7547	-4.14682	0.0026994	RRM3_responsive sites	mR3 vs. Rrm4
BS27618	7	440720	440724	+	5	UMAG_10333	UTR3	14.7822	-3.27535	0.00913752	RRM3_responsive sites	mR3 vs. Rrm4
BS27621	7	457367	457371	+	5	UMAG_02957	UTR5	33.1989	-4.09342	0.000609409	RRM3_responsive sites	mR3 vs. Rrm4
BS27622	7	457413	457417	+	5	UMAG_02957	UTR5	42.6053	-4.00164	0.00436202	RRM3_responsive sites	mR3 vs. Rrm4
BS27623	7	457446	457450	+	5	UMAG_02957	CDS	52.5725	-6.28506	1.47062e-06	RRM3_responsive sites	mR3 vs. Rrm4
BS27629	7	458557	458561	+	5	UMAG_02957	UTR3	19.5561	-2.497	0.0494474	RRM3_responsive sites	mR3 vs. Rrm4
BS27631	7	462724	462728	+	5	UMAG_02959	UTR5	41.0116	-3.19188	0.00240653	RRM3_responsive sites	mR3 vs. Rrm4
BS27639	7	463167	463171	+	5	UMAG_02959	CDS	53.3717	-2.32133	0.0172202	RRM3_responsive sites	mR3 vs. Rrm4
BS27646	7	468570	468574	+	5	UMAG_02961	CDS	13.9902	-2.82208	0.0358078	RRM3_responsive sites	mR3 vs. Rrm4
BS27650	7	469935	469939	+	5	UMAG_02961	UTR3	15.212	-3.08673	0.0178961	RRM3_responsive sites	mR3 vs. Rrm4
BS27651	7	472546	472550	+	5	UMAG_02962	CDS	20.1386	-4.18222	0.000584815	RRM3_responsive sites	mR3 vs. Rrm4
BS27652	7	472578	472582	+	5	UMAG_02962	CDS	36.3715	-4.31041	0.00196032	RRM3_responsive sites	mR3 vs. Rrm4
BS27653	7	472598	472602	+	5	UMAG_02962	CDS	29.746	-5.69977	2.21746e-07	RRM3_responsive sites	mR3 vs. Rrm4
BS27655	7	472798	472802	+	5	UMAG_02962	CDS	23.5942	-3.35422	0.000796861	RRM3_responsive sites	mR3 vs. Rrm4
BS27670	7	481662	481666	+	5	UMAG_02967	UTR3	44.436	-2.91499	0.000137834	RRM3_responsive sites	mR3 vs. Rrm4
BS27671	7	481678	481682	+	5	UMAG_02967	UTR3	48.9776	-1.86583	0.0307108	RRM3_responsive sites	mR3 vs. Rrm4
BS27676	7	483870	483874	+	5	UMAG_10337	CDS	36.6182	-2.99536	0.00783336	RRM3_responsive sites	mR3 vs. Rrm4
BS27679	7	484055	484059	+	5	UMAG_10337	CDS	20.3435	-3.66429	0.000111358	RRM3_responsive sites	mR3 vs. Rrm4
BS27705	7	489635	489639	+	5	UMAG_10339	UTR5	11.7621	-2.8723	0.0039204	RRM3_responsive sites	mR3 vs. Rrm4
BS27706	7	489671	489675	+	5	UMAG_10339	UTR5	17.6861	-2.84011	0.0103548	RRM3_responsive sites	mR3 vs. Rrm4
BS27728	7	493551	493555	+	5	UMAG_10339	CDS	17.1527	-5.73475	1.69036e-05	RRM3_responsive sites	mR3 vs. Rrm4
BS27740	7	495033	495037	+	5	UMAG_10339	CDS	16.6839	-2.98364	0.00605427	RRM3_responsive sites	mR3 vs. Rrm4
BS27769	7	497877	497881	+	5	UMAG_10339	CDS	26.6562	-5.56941	5.00877e-08	RRM3_responsive sites	mR3 vs. Rrm4
BS27802	7	501365	501369	+	5	UMAG_10339	CDS	50.8686	-5.21117	3.33913e-09	RRM3_responsive sites	mR3 vs. Rrm4
BS27814	7	501964	501968	+	5	UMAG_10339	UTR3	17.0683	-3.60588	0.000609949	RRM3_responsive sites	mR3 vs. Rrm4
BS27817	7	502097	502101	+	5	UMAG_10339	UTR3	53.4485	-2.3549	0.0301317	RRM3_responsive sites	mR3 vs. Rrm4
BS27835	7	511405	511409	+	5	UMAG_10340	CDS	17.6316	-1.83993	0.00927514	RRM3_responsive sites	mR3 vs. Rrm4
BS27836	7	511512	511516	+	5	UMAG_10340	CDS	16.4438	-3.25372	0.00090077	RRM3_responsive sites	mR3 vs. Rrm4
BS27838	7	511708	511712	+	5	UMAG_10340	CDS	35.7593	-5.45059	7.09175e-06	RRM3_responsive sites	mR3 vs. Rrm4
BS27839	7	511773	511777	+	5	UMAG_10340	CDS	30.4613	-3.83241	6.58169e-07	RRM3_responsive sites	mR3 vs. Rrm4
BS27840	7	511909	511913	+	5	UMAG_10340	CDS	15.0313	-3.14593	0.00389917	RRM3_responsive sites	mR3 vs. Rrm4
BS27843	7	511951	511955	+	5	UMAG_10340	CDS	12.055	-2.44185	0.0478456	RRM3_responsive sites	mR3 vs. Rrm4
BS27844	7	512055	512059	+	5	UMAG_10340	CDS	5.8261	-3.47529	0.00137505	RRM3_responsive sites	mR3 vs. Rrm4
BS27848	7	512918	512922	+	5	UMAG_10340	UTR3	26.4476	-3.43775	2.86064e-05	RRM3_responsive sites	mR3 vs. Rrm4
BS27858	7	552174	552178	+	5	UMAG_02989	CDS	28.4929	-4.91252	0.000116053	RRM3_responsive sites	mR3 vs. Rrm4
BS27865	7	564575	564579	+	5	UMAG_02993	CDS	16.4373	-3.63512	0.00132302	RRM3_responsive sites	mR3 vs. Rrm4
BS27872	7	573541	573545	+	5	UMAG_15001	UTR3	24.2224	-4.15749	0.000297235	RRM3_responsive sites	mR3 vs. Rrm4
BS27874	7	578395	578399	+	5	UMAG_02999	UTR5	11.6877	-3.03476	0.0120712	RRM3_responsive sites	mR3 vs. Rrm4
BS27876	7	578750	578754	+	5	UMAG_02999	CDS	4.40066	-2.70235	0.0223264	RRM3_responsive sites	mR3 vs. Rrm4
BS27878	7	578947	578951	+	5	UMAG_02999	CDS	18.3122	-2.31458	0.0482141	RRM3_responsive sites	mR3 vs. Rrm4
BS27882	7	579199	579203	+	5	UMAG_02999	CDS	29.1874	-3.05156	0.000917071	RRM3_responsive sites	mR3 vs. Rrm4
BS27888	7	584182	584186	+	5	UMAG_03001	UTR3	24.983	-5.30667	1.93743e-05	RRM3_responsive sites	mR3 vs. Rrm4
BS27892	7	589169	589173	+	5	UMAG_11937	UTR5	16.1464	-2.50639	0.0299093	RRM3_responsive sites	mR3 vs. Rrm4
BS27893	7	589178	589182	+	5	UMAG_11937	UTR5	22.0993	-3.34259	0.00222555	RRM3_responsive sites	mR3 vs. Rrm4
BS27895	7	589293	589297	+	5	UMAG_11937	CDS	27.4304	-3.80798	0.00111892	RRM3_responsive sites	mR3 vs. Rrm4
BS27900	7	589607	589611	+	5	UMAG_11937	CDS	57.4686	-6.39384	3.17839e-08	RRM3_responsive sites	mR3 vs. Rrm4
BS27926	7	592831	592835	+	5	UMAG_11938	UTR3	79.864	-2.9671	0.000398918	RRM3_responsive sites	mR3 vs. Rrm4
BS27928	7	594297	594301	+	5	UMAG_03006	CDS	23.2434	-3.34684	0.0191448	RRM3_responsive sites	mR3 vs. Rrm4
BS27930	7	594328	594332	+	5	UMAG_03006	CDS	14.3358	-4.19748	0.00356533	RRM3_responsive sites	mR3 vs. Rrm4
BS27931	7	594820	594824	+	5	UMAG_03006	CDS	12.8016	-4.65207	0.000227738	RRM3_responsive sites	mR3 vs. Rrm4
BS27935	7	595177	595181	+	5	UMAG_03006	CDS	32.806	-4.8943	0.000799993	RRM3_responsive sites	mR3 vs. Rrm4
BS27938	7	597526	597530	+	5	UMAG_11939	UTR5	31.1475	-3.04102	0.0382178	RRM3_responsive sites	mR3 vs. Rrm4
BS27939	7	597662	597666	+	5	UMAG_11939	CDS	20.0591	-3.01892	0.0333874	RRM3_responsive sites	mR3 vs. Rrm4
BS27941	7	598020	598024	+	5	UMAG_11939	CDS	14.4089	-2.91213	0.0467617	RRM3_responsive sites	mR3 vs. Rrm4
BS27948	7	614267	614271	+	5	UMAG_03013	UTR3	28.0391	-3.01808	0.0086728	RRM3_responsive sites	mR3 vs. Rrm4
BS27979	7	617340	617344	+	5	UMAG_15002	CDS	4.77611	-2.20906	0.0347353	RRM3_responsive sites	mR3 vs. Rrm4
BS27986	7	617667	617671	+	5	UMAG_15002	CDS	21.9894	-4.68411	7.13411e-07	RRM3_responsive sites	mR3 vs. Rrm4
BS27987	7	617733	617737	+	5	UMAG_15002	CDS	28.9471	-1.34273	0.042513	RRM3_responsive sites	mR3 vs. Rrm4
BS27988	7	617758	617762	+	5	UMAG_15002	CDS	35.5915	-3.47045	4.23622e-06	RRM3_responsive sites	mR3 vs. Rrm4
BS28002	7	619651	619655	+	5	UMAG_15002	CDS	15.9816	-2.26501	0.0317715	RRM3_responsive sites	mR3 vs. Rrm4
BS28003	7	619786	619790	+	5	UMAG_15002	CDS	12.8345	-2.79345	0.00503982	RRM3_responsive sites	mR3 vs. Rrm4
BS28004	7	619912	619916	+	5	UMAG_15002	CDS	26.5933	-1.9224	0.0174894	RRM3_responsive sites	mR3 vs. Rrm4
BS28005	7	619953	619957	+	5	UMAG_15002	CDS	33.6328	-3.45363	3.04111e-07	RRM3_responsive sites	mR3 vs. Rrm4
BS28008	7	620016	620020	+	5	UMAG_15002	CDS	42.3416	-3.20975	8.00973e-06	RRM3_responsive sites	mR3 vs. Rrm4
BS28012	7	620415	620419	+	5	UMAG_15002	CDS	14.1987	-1.92213	0.0229236	RRM3_responsive sites	mR3 vs. Rrm4
BS28015	7	620938	620942	+	5	UMAG_15002	CDS	20.2418	-2.14528	0.032657	RRM3_responsive sites	mR3 vs. Rrm4
BS28025	7	621207	621211	+	5	UMAG_15002	UTR3	21.9757	-2.1555	0.00885315	RRM3_responsive sites	mR3 vs. Rrm4
BS28029	7	631325	631329	+	5	UMAG_03018	CDS	12.9172	-2.83628	0.0333623	RRM3_responsive sites	mR3 vs. Rrm4
BS28035	7	631985	631989	+	5	UMAG_03018	CDS	21.9618	-2.28165	0.0431413	RRM3_responsive sites	mR3 vs. Rrm4
BS28054	7	660111	660115	+	5	UMAG_10363	CDS	55.6161	-2.46625	0.00922138	RRM3_responsive sites	mR3 vs. Rrm4
BS28055	7	660138	660142	+	5	UMAG_10363	CDS	62.2318	-4.82127	1.52885e-07	RRM3_responsive sites	mR3 vs. Rrm4
BS28057	7	660163	660167	+	5	UMAG_10363	UTR3	42.9481	-2.55872	0.00368232	RRM3_responsive sites	mR3 vs. Rrm4
BS28058	7	660168	660172	+	5	UMAG_10363	UTR3	53.986	-2.56544	0.00239164	RRM3_responsive sites	mR3 vs. Rrm4
BS28074	7	673149	673153	+	5	UMAG_03034	CDS	113.704	-3.41123	0.000115961	RRM3_responsive sites	mR3 vs. Rrm4
BS28080	7	673672	673676	+	5	UMAG_03034	CDS	28.8945	-2.83457	0.0223207	RRM3_responsive sites	mR3 vs. Rrm4
BS28082	7	673780	673784	+	5	UMAG_03034	CDS	73.5372	-3.46446	0.000296164	RRM3_responsive sites	mR3 vs. Rrm4
BS28083	7	673817	673821	+	5	UMAG_03034	CDS	83.3468	-2.53546	0.00545498	RRM3_responsive sites	mR3 vs. Rrm4
BS28087	7	673976	673980	+	5	UMAG_03034	UTR3	120.659	-3.46042	0.000178163	RRM3_responsive sites	mR3 vs. Rrm4
BS28088	7	673983	673987	+	5	UMAG_03034	UTR3	86.3677	-3.32569	0.00119271	RRM3_responsive sites	mR3 vs. Rrm4
BS28089	7	679885	679889	+	5	UMAG_03036	CDS	21.9198	-5.40842	2.40834e-07	RRM3_responsive sites	mR3 vs. Rrm4
BS28090	7	694691	694695	+	5	UMAG_03040	CDS	14.0163	-3.59413	0.00758194	RRM3_responsive sites	mR3 vs. Rrm4
BS28099	7	699356	699360	+	5	UMAG_12206	UTR5	39.3148	-4.09387	0.00109665	RRM3_responsive sites	mR3 vs. Rrm4
BS28101	7	699421	699425	+	5	UMAG_12206	UTR5	35.2797	-2.97237	0.00221694	RRM3_responsive sites	mR3 vs. Rrm4
BS28115	7	703987	703991	+	5	UMAG_03045	UTR5	23.0273	-2.29937	0.0385175	RRM3_responsive sites	mR3 vs. Rrm4
BS28116	7	703996	704000	+	5	UMAG_03045	UTR5	29.7616	-2.56585	0.00723316	RRM3_responsive sites	mR3 vs. Rrm4
BS28120	7	704082	704086	+	5	UMAG_03045	CDS	8.65106	-2.60624	0.0293835	RRM3_responsive sites	mR3 vs. Rrm4
BS28124	7	705994	705998	+	5	UMAG_03045	CDS	40.4946	-4.28144	8.31875e-06	RRM3_responsive sites	mR3 vs. Rrm4
BS28126	7	706014	706018	+	5	UMAG_03045	UTR3	41.9292	-2.73458	0.0294449	RRM3_responsive sites	mR3 vs. Rrm4
BS28128	7	716792	716796	+	5	UMAG_10365	UTR3	13.4044	-3.97788	0.00823807	RRM3_responsive sites	mR3 vs. Rrm4
BS28133	7	728141	728145	+	5	UMAG_10367	UTR5	15.3363	-2.26283	0.022012	RRM3_responsive sites	mR3 vs. Rrm4
BS28141	7	728843	728847	+	5	UMAG_10367	CDS	24.5741	-3.65124	3.46722e-05	RRM3_responsive sites	mR3 vs. Rrm4
BS28145	7	729853	729857	+	5	UMAG_10367	CDS	37.4849	-5.57915	7.96495e-10	RRM3_responsive sites	mR3 vs. Rrm4
BS28146	7	730015	730019	+	5	UMAG_10367	CDS	5.70027	-1.84389	0.0422811	RRM3_responsive sites	mR3 vs. Rrm4
BS28148	7	730309	730313	+	5	UMAG_10367	CDS	8.2152	-2.96007	0.00688635	RRM3_responsive sites	mR3 vs. Rrm4
BS28155	7	731216	731220	+	5	UMAG_10367	CDS	12.7832	-2.30877	0.00741612	RRM3_responsive sites	mR3 vs. Rrm4
BS28167	7	734760	734764	+	5	UMAG_10368	CDS	14.3315	-4.87955	8.65736e-05	RRM3_responsive sites	mR3 vs. Rrm4
BS28169	7	737413	737417	+	5	UMAG_10368	UTR3	13.1656	-4.21273	0.000260598	RRM3_responsive sites	mR3 vs. Rrm4
BS28176	7	743801	743805	+	5	UMAG_10370	UTR3	37.1075	-3.86444	0.00255439	RRM3_responsive sites	mR3 vs. Rrm4
BS28177	7	747131	747135	+	5	UMAG_03058	CDS	27.9143	-3.15362	0.0109676	RRM3_responsive sites	mR3 vs. Rrm4
BS28178	7	747157	747161	+	5	UMAG_03058	CDS	22.3676	-5.06386	0.000149825	RRM3_responsive sites	mR3 vs. Rrm4
BS28181	7	747564	747568	+	5	UMAG_03058	CDS	12.8809	-2.96409	0.014589	RRM3_responsive sites	mR3 vs. Rrm4
BS28184	7	747933	747937	+	5	UMAG_03058	CDS	46.0794	-3.90554	0.00130665	RRM3_responsive sites	mR3 vs. Rrm4
BS28186	7	752618	752622	+	5	UMAG_10372	UTR3	48.9648	-2.30254	0.00897301	RRM3_responsive sites	mR3 vs. Rrm4
BS28189	7	757713	757717	+	5	UMAG_03062	UTR3	42.954	-4.28333	4.37381e-05	RRM3_responsive sites	mR3 vs. Rrm4
BS28199	7	775286	775290	+	5	UMAG_03067	UTR5	15.3808	-3.48305	0.00301781	RRM3_responsive sites	mR3 vs. Rrm4
BS28202	7	775590	775594	+	5	UMAG_03067	CDS	30.9999	-3.12466	0.000226338	RRM3_responsive sites	mR3 vs. Rrm4
BS28206	7	776906	776910	+	5	UMAG_03067	CDS	17.7977	-4.43763	0.000222437	RRM3_responsive sites	mR3 vs. Rrm4
BS28211	7	777255	777259	+	5	UMAG_03067	UTR3	31.6018	-2.71302	0.019546	RRM3_responsive sites	mR3 vs. Rrm4
BS28219	7	777446	777450	+	5	UMAG_03067	UTR3	12.0241	-1.97006	0.0476483	RRM3_responsive sites	mR3 vs. Rrm4
BS28228	7	790680	790684	+	5	UMAG_10373	CDS	22.6762	-2.98951	0.0048047	RRM3_responsive sites	mR3 vs. Rrm4
BS28231	7	790838	790842	+	5	UMAG_10373	CDS	52.2699	-3.08278	0.000983558	RRM3_responsive sites	mR3 vs. Rrm4
BS28233	7	790967	790971	+	5	UMAG_10373	CDS	22.4849	-2.88386	0.0197756	RRM3_responsive sites	mR3 vs. Rrm4
BS28236	7	791118	791122	+	5	UMAG_10373	CDS	16.893	-2.611	0.0265265	RRM3_responsive sites	mR3 vs. Rrm4
BS28254	7	797186	797190	+	5	UMAG_10374	UTR3	66.0343	-3.75305	0.0114081	RRM3_responsive sites	mR3 vs. Rrm4
BS28255	7	808721	808725	+	5	UMAG_03079	UTR3	15.9903	-1.93027	0.0442181	RRM3_responsive sites	mR3 vs. Rrm4
BS28286	7	812069	812073	+	5	UMAG_03080	CDS	18.2959	-1.96881	0.04477	RRM3_responsive sites	mR3 vs. Rrm4
BS28287	7	812082	812086	+	5	UMAG_03080	CDS	19.7498	-2.75654	0.00965302	RRM3_responsive sites	mR3 vs. Rrm4
BS28291	7	812347	812351	+	5	UMAG_03080	CDS	19.5304	-2.84369	0.0173548	RRM3_responsive sites	mR3 vs. Rrm4
BS28310	7	820423	820427	+	5	UMAG_03082	CDS	47.2303	-3.87788	0.0042965	RRM3_responsive sites	mR3 vs. Rrm4
BS28311	7	826323	826327	+	5	UMAG_03085	UTR5	24.7065	-3.98547	0.00040413	RRM3_responsive sites	mR3 vs. Rrm4
BS28312	7	826328	826332	+	5	UMAG_03085	UTR5	20.5407	-2.23063	0.0488316	RRM3_responsive sites	mR3 vs. Rrm4
BS28332	7	827214	827218	+	5	UMAG_03085	UTR3	46.0118	-2.69309	0.0266328	RRM3_responsive sites	mR3 vs. Rrm4
BS28334	7	827311	827315	+	5	UMAG_03085	UTR3	36.3534	-5.85431	1.05291e-05	RRM3_responsive sites	mR3 vs. Rrm4
BS28335	7	827355	827359	+	5	UMAG_03085	UTR3	18.4586	-2.57141	0.0215746	RRM3_responsive sites	mR3 vs. Rrm4
BS28339	7	832137	832141	+	5	UMAG_10377	CDS	17.4228	-3.39466	0.00708623	RRM3_responsive sites	mR3 vs. Rrm4
BS28341	7	836425	836429	+	5	UMAG_10378	UTR5	17.0193	-2.92054	0.00835738	RRM3_responsive sites	mR3 vs. Rrm4
BS28346	7	837558	837562	+	5	UMAG_10378	CDS	19.5636	-2.24735	0.0374295	RRM3_responsive sites	mR3 vs. Rrm4
BS28348	7	837810	837814	+	5	UMAG_10378	CDS	29.1937	-4.421	1.15607e-05	RRM3_responsive sites	mR3 vs. Rrm4
BS28350	7	837840	837844	+	5	UMAG_10378	CDS	30.8758	-4.76934	2.16691e-05	RRM3_responsive sites	mR3 vs. Rrm4
BS28356	7	868783	868787	+	5	UMAG_03098	CDS	21.1921	-3.86644	0.000187663	RRM3_responsive sites	mR3 vs. Rrm4
BS28357	7	869186	869190	+	5	UMAG_03098	UTR3	16.0768	-3.57495	0.00106769	RRM3_responsive sites	mR3 vs. Rrm4
BS28359	7	869322	869326	+	5	UMAG_03098	UTR3	18.5711	-2.49349	0.026923	RRM3_responsive sites	mR3 vs. Rrm4
BS28365	7	875288	875292	+	5	UMAG_11948	CDS	57.5777	-3.15429	0.00769748	RRM3_responsive sites	mR3 vs. Rrm4
BS28376	7	883966	883970	+	5	UMAG_10629	CDS	15.6925	-3.84348	0.000189005	RRM3_responsive sites	mR3 vs. Rrm4
BS28379	7	884551	884555	+	5	UMAG_10629	CDS	19.4731	-2.97848	0.0112407	RRM3_responsive sites	mR3 vs. Rrm4
BS28387	7	893414	893418	+	5	UMAG_03108	CDS	34.853	-3.33402	1.75188e-07	RRM3_responsive sites	mR3 vs. Rrm4
BS28388	7	893481	893485	+	5	UMAG_03108	CDS	23.1698	-2.01513	0.040451	RRM3_responsive sites	mR3 vs. Rrm4
BS28389	7	893503	893507	+	5	UMAG_03108	CDS	21.3514	-3.09141	0.0071331	RRM3_responsive sites	mR3 vs. Rrm4
BS28392	7	893948	893952	+	5	UMAG_03108	CDS	23.5729	-2.17163	0.015404	RRM3_responsive sites	mR3 vs. Rrm4
BS28394	7	893991	893995	+	5	UMAG_03108	CDS	26.6423	-4.33223	0.000293977	RRM3_responsive sites	mR3 vs. Rrm4
BS28395	7	894420	894424	+	5	UMAG_03108	CDS	13.1928	-3.87835	0.000582055	RRM3_responsive sites	mR3 vs. Rrm4
BS28396	7	897193	897197	+	5	UMAG_03108	CDS	15.048	-3.42722	0.00125427	RRM3_responsive sites	mR3 vs. Rrm4
BS28397	7	897200	897204	+	5	UMAG_03108	CDS	13.5514	-2.87918	0.000302729	RRM3_responsive sites	mR3 vs. Rrm4
BS28398	7	897347	897351	+	5	UMAG_03108	UTR3	13.9035	-4.00799	0.00044926	RRM3_responsive sites	mR3 vs. Rrm4
BS28400	7	897396	897400	+	5	UMAG_03108	UTR3	14.3728	-4.03005	0.000313929	RRM3_responsive sites	mR3 vs. Rrm4
BS28401	7	916079	916083	+	5	UMAG_03113	CDS	16.125	-3.72338	0.00237139	RRM3_responsive sites	mR3 vs. Rrm4
BS28402	7	916139	916143	+	5	UMAG_03113	UTR3	47.0388	-4.61776	9.9863e-07	RRM3_responsive sites	mR3 vs. Rrm4
BS28404	7	919484	919488	+	5	UMAG_03114	CDS	27.2984	-3.37453	0.0141866	RRM3_responsive sites	mR3 vs. Rrm4
BS28439	7	23404	23408	-	5	UMAG_02824	CDS	28.4187	-3.32497	0.0371071	RRM3_responsive sites	mR3 vs. Rrm4
BS28455	7	42327	42331	-	5	UMAG_02830	CDS	17.6532	-3.26646	0.00982113	RRM3_responsive sites	mR3 vs. Rrm4
BS28458	7	51756	51760	-	5	UMAG_11476	CDS	13.1346	-3.09448	0.00108512	RRM3_responsive sites	mR3 vs. Rrm4
BS28463	7	52380	52384	-	5	UMAG_11476	CDS	15.1603	-3.89124	6.50372e-05	RRM3_responsive sites	mR3 vs. Rrm4
BS28477	7	53951	53955	-	5	UMAG_11476	UTR5	19.0638	-2.82013	0.00164702	RRM3_responsive sites	mR3 vs. Rrm4
BS28487	7	55893	55897	-	5	UMAG_02833	CDS	13.0358	-5.52989	0.000305803	RRM3_responsive sites	mR3 vs. Rrm4
BS28490	7	62629	62633	-	5	UMAG_02835	UTR3	55.3137	-3.63134	0.000236734	RRM3_responsive sites	mR3 vs. Rrm4
BS28491	7	62648	62652	-	5	UMAG_02835	UTR3	33.9313	-4.21702	0.00129789	RRM3_responsive sites	mR3 vs. Rrm4
BS28493	7	62677	62681	-	5	UMAG_02835	UTR3	33.2125	-2.45311	0.0199491	RRM3_responsive sites	mR3 vs. Rrm4
BS28496	7	64857	64861	-	5	UMAG_02835	CDS	22.4422	-5.27058	8.17009e-07	RRM3_responsive sites	mR3 vs. Rrm4
BS28500	7	75966	75970	-	5	UMAG_02838	CDS	20.9695	-2.18894	0.046238	RRM3_responsive sites	mR3 vs. Rrm4
BS28503	7	78702	78706	-	5	UMAG_02840	CDS	7.26265	-4.3681	0.000257767	RRM3_responsive sites	mR3 vs. Rrm4
BS28504	7	84065	84069	-	5	UMAG_11481	UTR3	24.7262	-3.45823	0.00453746	RRM3_responsive sites	mR3 vs. Rrm4
BS28505	7	84074	84078	-	5	UMAG_11481	UTR3	29.529	-2.60273	0.0319542	RRM3_responsive sites	mR3 vs. Rrm4
BS28507	7	86954	86958	-	5	UMAG_02843	UTR3	20.6256	-4.19253	0.00031358	RRM3_responsive sites	mR3 vs. Rrm4
BS28508	7	86982	86986	-	5	UMAG_02843	UTR3	24.3541	-4.50195	3.46116e-06	RRM3_responsive sites	mR3 vs. Rrm4
BS28514	7	88257	88261	-	5	UMAG_02843	CDS	7.96224	-2.66976	0.020314	RRM3_responsive sites	mR3 vs. Rrm4
BS28517	7	88944	88948	-	5	UMAG_02843	CDS	29.4047	-3.97228	9.45569e-06	RRM3_responsive sites	mR3 vs. Rrm4
BS28519	7	89113	89117	-	5	UMAG_02843	CDS	16.7568	-4.21293	0.000262647	RRM3_responsive sites	mR3 vs. Rrm4
BS28520	7	89127	89131	-	5	UMAG_02843	CDS	17.0443	-4.02513	0.000131109	RRM3_responsive sites	mR3 vs. Rrm4
BS28521	7	89145	89149	-	5	UMAG_02843	CDS	17.1521	-4.71597	4.82934e-06	RRM3_responsive sites	mR3 vs. Rrm4
BS28522	7	89171	89175	-	5	UMAG_02843	CDS	15.8998	-3.93507	0.000103759	RRM3_responsive sites	mR3 vs. Rrm4
BS28523	7	89416	89420	-	5	UMAG_02843	CDS	18.384	-3.36137	0.0068381	RRM3_responsive sites	mR3 vs. Rrm4
BS28524	7	89440	89444	-	5	UMAG_02843	CDS	18.6874	-4.5308	1.59794e-05	RRM3_responsive sites	mR3 vs. Rrm4
BS28525	7	89456	89460	-	5	UMAG_02843	CDS	15.9258	-2.90496	0.0142314	RRM3_responsive sites	mR3 vs. Rrm4
BS28526	7	89842	89846	-	5	UMAG_02843	CDS	12.5589	-3.45421	0.00446082	RRM3_responsive sites	mR3 vs. Rrm4
BS28529	7	90143	90147	-	5	UMAG_02843	UTR5	16.9849	-4.0449	0.00189025	RRM3_responsive sites	mR3 vs. Rrm4
BS28535	7	91312	91316	-	5	UMAG_02844	UTR3	47.492	-4.49798	0.00047997	RRM3_responsive sites	mR3 vs. Rrm4
BS28546	7	92590	92594	-	5	UMAG_02844	CDS	24.1657	-3.54246	0.01147	RRM3_responsive sites	mR3 vs. Rrm4
BS28549	7	93917	93921	-	5	UMAG_02845	UTR3	19.8963	-4.74927	7.97274e-07	RRM3_responsive sites	mR3 vs. Rrm4
BS28550	7	93955	93959	-	5	UMAG_02845	CDS	13.2587	-2.2307	0.0269583	RRM3_responsive sites	mR3 vs. Rrm4
BS28553	7	108748	108752	-	5	UMAG_02849	UTR3	33.7542	-3.38481	0.00745152	RRM3_responsive sites	mR3 vs. Rrm4
BS28554	7	108757	108761	-	5	UMAG_02849	UTR3	25.3922	-3.76532	0.00505119	RRM3_responsive sites	mR3 vs. Rrm4
BS28559	7	122176	122180	-	5	UMAG_02855	CDS	12.6802	-4.79278	9.9759e-05	RRM3_responsive sites	mR3 vs. Rrm4
BS28560	7	126113	126117	-	5	UMAG_02856	UTR3	29.0986	-5.38352	8.34985e-08	RRM3_responsive sites	mR3 vs. Rrm4
BS28561	7	126131	126135	-	5	UMAG_02856	UTR3	22.3456	-2.86749	0.000277747	RRM3_responsive sites	mR3 vs. Rrm4
BS28563	7	126259	126263	-	5	UMAG_02856	UTR3	43.4088	-1.98706	0.00138102	RRM3_responsive sites	mR3 vs. Rrm4
BS28565	7	126292	126296	-	5	UMAG_02856	UTR3	30.0416	-4.76837	1.13518e-06	RRM3_responsive sites	mR3 vs. Rrm4
BS28574	7	129968	129972	-	5	UMAG_02857	UTR3	13.5245	-4.60128	3.60292e-05	RRM3_responsive sites	mR3 vs. Rrm4
BS28575	7	130002	130006	-	5	UMAG_02857	UTR3	17.9074	-3.93216	0.000115099	RRM3_responsive sites	mR3 vs. Rrm4
BS28579	7	137310	137314	-	5	UMAG_02859	UTR3	57.5989	-3.04177	0.00166	RRM3_responsive sites	mR3 vs. Rrm4
BS28580	7	137324	137328	-	5	UMAG_02859	UTR3	45.2159	-3.46584	3.34266e-05	RRM3_responsive sites	mR3 vs. Rrm4
BS28581	7	137558	137562	-	5	UMAG_02859	CDS	25.9382	-7.50171	1.88228e-10	RRM3_responsive sites	mR3 vs. Rrm4
BS28582	7	137599	137603	-	5	UMAG_02859	CDS	24.1259	-2.38661	0.0237057	RRM3_responsive sites	mR3 vs. Rrm4
BS28590	7	139249	139253	-	5	UMAG_02859	CDS	18.1338	-3.02262	0.00331412	RRM3_responsive sites	mR3 vs. Rrm4
BS28603	7	146447	146451	-	5	UMAG_02861	UTR3	28.2001	-3.12446	0.00038671	RRM3_responsive sites	mR3 vs. Rrm4
BS28609	7	152821	152825	-	5	UMAG_02863	CDS	25.2795	-3.17509	0.000508865	RRM3_responsive sites	mR3 vs. Rrm4
BS28630	7	172131	172135	-	5	UMAG_11487	UTR3	8.04879	-3.65251	0.00115511	RRM3_responsive sites	mR3 vs. Rrm4
BS28631	7	172171	172175	-	5	UMAG_11487	UTR3	43.0334	-2.41523	0.00499123	RRM3_responsive sites	mR3 vs. Rrm4
BS28632	7	172191	172195	-	5	UMAG_11487	UTR3	46.8391	-2.87001	0.00162664	RRM3_responsive sites	mR3 vs. Rrm4
BS28635	7	172235	172239	-	5	UMAG_11487	UTR3	47.4489	-2.48661	0.00136682	RRM3_responsive sites	mR3 vs. Rrm4
BS28637	7	172307	172311	-	5	UMAG_11487	CDS	21.1146	-2.50931	0.0236052	RRM3_responsive sites	mR3 vs. Rrm4
BS28642	7	172939	172943	-	5	UMAG_11487	CDS	18.6106	-5.01397	0.000105546	RRM3_responsive sites	mR3 vs. Rrm4
BS28650	7	173986	173990	-	5	UMAG_11487	CDS	12.3444	-3.38689	0.00119171	RRM3_responsive sites	mR3 vs. Rrm4
BS28665	7	197378	197382	-	5	UMAG_02878	UTR3	28.8834	-5.55056	5.3746e-07	RRM3_responsive sites	mR3 vs. Rrm4
BS28668	7	201957	201961	-	5	UMAG_02880	UTR3	60.6082	-4.52564	1.54239e-05	RRM3_responsive sites	mR3 vs. Rrm4
BS28675	7	213742	213746	-	5	UMAG_02883	UTR3	31.0533	-2.5824	0.0286252	RRM3_responsive sites	mR3 vs. Rrm4
BS28682	7	214541	214545	-	5	UMAG_02883	UTR5, UTR3	23.0582	-3.11088	0.00711707	RRM3_responsive sites	mR3 vs. Rrm4
BS28685	7	214824	214828	-	5	UMAG_02884	UTR3	5.80224	-3.85626	0.00228395	RRM3_responsive sites	mR3 vs. Rrm4
BS28689	7	219279	219283	-	5	UMAG_02886	UTR5	14.3035	-2.76414	0.0059199	RRM3_responsive sites	mR3 vs. Rrm4
BS28690	7	225000	225004	-	5	UMAG_02889	UTR3	41.0995	-2.68029	0.0105043	RRM3_responsive sites	mR3 vs. Rrm4
BS28695	7	225160	225164	-	5	UMAG_02889	CDS	13.5459	-2.40089	0.0485563	RRM3_responsive sites	mR3 vs. Rrm4
BS28696	7	225197	225201	-	5	UMAG_02889	CDS	19.6425	-2.71152	0.0127399	RRM3_responsive sites	mR3 vs. Rrm4
BS28698	7	225229	225233	-	5	UMAG_02889	CDS	13.2581	-3.12358	0.011289	RRM3_responsive sites	mR3 vs. Rrm4
BS28700	7	226688	226692	-	5	UMAG_02890	UTR3	24.0362	-2.61069	0.0021462	RRM3_responsive sites	mR3 vs. Rrm4
BS28704	7	226808	226812	-	5	UMAG_02890	UTR3	15.6394	-3.31493	0.001479	RRM3_responsive sites	mR3 vs. Rrm4
BS28705	7	226913	226917	-	5	UMAG_02890	CDS	19.0721	-4.01652	1.1511e-05	RRM3_responsive sites	mR3 vs. Rrm4
BS28707	7	228618	228622	-	5	UMAG_02890	CDS	12.4313	-2.49976	0.0307706	RRM3_responsive sites	mR3 vs. Rrm4
BS28710	7	232997	233001	-	5	UMAG_11494	UTR3	29.6195	-3.31084	6.08197e-06	RRM3_responsive sites	mR3 vs. Rrm4
BS28712	7	233027	233031	-	5	UMAG_11494	CDS	25.3437	-2.9062	0.00382383	RRM3_responsive sites	mR3 vs. Rrm4
BS28713	7	233089	233093	-	5	UMAG_11494	CDS	16.1416	-2.98991	0.00509579	RRM3_responsive sites	mR3 vs. Rrm4
BS28717	7	237502	237506	-	5	UMAG_11496	CDS	23.296	-5.38244	8.66914e-06	RRM3_responsive sites	mR3 vs. Rrm4
BS28718	7	237511	237515	-	5	UMAG_11496	CDS	23.7948	-4.85547	1.80956e-05	RRM3_responsive sites	mR3 vs. Rrm4
BS28720	7	237549	237553	-	5	UMAG_11496	CDS	21.7458	-3.47735	0.00967162	RRM3_responsive sites	mR3 vs. Rrm4
BS28730	7	247974	247978	-	5	UMAG_11498	UTR3	338.907	-1.9159	0.00307752	RRM3_responsive sites	mR3 vs. Rrm4
BS28731	7	247980	247984	-	5	UMAG_11498	UTR3	334.267	-2.08636	0.00822977	RRM3_responsive sites	mR3 vs. Rrm4
BS28733	7	248016	248020	-	5	UMAG_11498	UTR3	299.771	-2.7566	1.61114e-05	RRM3_responsive sites	mR3 vs. Rrm4
BS28751	7	249129	249133	-	5	UMAG_11498	CDS	83.6287	-3.14428	0.000170004	RRM3_responsive sites	mR3 vs. Rrm4
BS28753	7	249451	249455	-	5	UMAG_11498	CDS	56.4171	-4.31145	3.43211e-06	RRM3_responsive sites	mR3 vs. Rrm4
BS28760	7	250174	250178	-	5	UMAG_11498	UTR5	24.4096	-3.10416	0.00282074	RRM3_responsive sites	mR3 vs. Rrm4
BS28775	7	271787	271791	-	5	UMAG_02905	UTR3	22.7805	-3.06002	0.0064376	RRM3_responsive sites	mR3 vs. Rrm4
BS28777	7	271877	271881	-	5	UMAG_02905	CDS	25.9452	-2.1784	0.0292795	RRM3_responsive sites	mR3 vs. Rrm4
BS28778	7	271909	271913	-	5	UMAG_02905	CDS	16.2791	-2.21747	0.0368289	RRM3_responsive sites	mR3 vs. Rrm4
BS28780	7	272151	272155	-	5	UMAG_02905	CDS	25.4042	-2.36091	0.0107322	RRM3_responsive sites	mR3 vs. Rrm4
BS28786	7	274207	274211	-	5	UMAG_02905	CDS	13.3257	-2.15353	0.0109257	RRM3_responsive sites	mR3 vs. Rrm4
BS28787	7	274300	274304	-	5	UMAG_02905	CDS	12.5975	-2.80538	0.00602315	RRM3_responsive sites	mR3 vs. Rrm4
BS28795	7	277837	277841	-	5	UMAG_11501	CDS	12.8905	-4.54411	0.000172667	RRM3_responsive sites	mR3 vs. Rrm4
BS28796	7	280466	280470	-	5	UMAG_11501	CDS	10.1934	-3.72039	0.000651599	RRM3_responsive sites	mR3 vs. Rrm4
BS28799	7	280711	280715	-	5	UMAG_11501	UTR5	14.3446	-4.15204	6.33093e-05	RRM3_responsive sites	mR3 vs. Rrm4
BS28800	7	280759	280763	-	5	UMAG_11501	UTR5	16.1695	-2.21026	0.00734563	RRM3_responsive sites	mR3 vs. Rrm4
BS28802	7	280835	280839	-	5	UMAG_11501	UTR5	13.7047	-2.6242	0.011502	RRM3_responsive sites	mR3 vs. Rrm4
BS28804	7	280893	280897	-	5	UMAG_11501	UTR5	14.2405	-4.58911	1.15495e-05	RRM3_responsive sites	mR3 vs. Rrm4
BS28805	7	291146	291150	-	5	UMAG_02911	CDS	9.59192	-3.07162	0.0037913	RRM3_responsive sites	mR3 vs. Rrm4
BS28855	7	314682	314686	-	5	UMAG_02917	CDS	27.2111	-1.63848	0.0199719	RRM3_responsive sites	mR3 vs. Rrm4
BS28857	7	314753	314757	-	5	UMAG_02917	CDS	18.5956	-3.26135	8.48322e-06	RRM3_responsive sites	mR3 vs. Rrm4
BS28861	7	314884	314888	-	5	UMAG_02917	UTR5	81.4181	-1.64425	0.00892565	RRM3_responsive sites	mR3 vs. Rrm4
BS28881	7	322263	322267	-	5	UMAG_02919	UTR3	31.5381	-3.08868	0.0242077	RRM3_responsive sites	mR3 vs. Rrm4
BS28883	7	322299	322303	-	5	UMAG_02919	CDS	21.9878	-2.90556	0.0406624	RRM3_responsive sites	mR3 vs. Rrm4
BS28885	7	323066	323070	-	5	UMAG_02919	CDS	23.2604	-3.7515	0.00376435	RRM3_responsive sites	mR3 vs. Rrm4
BS28886	7	323080	323084	-	5	UMAG_02919	CDS	19.9686	-2.70335	0.0413303	RRM3_responsive sites	mR3 vs. Rrm4
BS28893	7	343437	343441	-	5	UMAG_02926	CDS	29.7337	-3.74275	5.34084e-06	RRM3_responsive sites	mR3 vs. Rrm4
BS28895	7	343598	343602	-	5	UMAG_02926	CDS	14.4789	-3.75551	0.000648153	RRM3_responsive sites	mR3 vs. Rrm4
BS28899	7	343662	343666	-	5	UMAG_02926	CDS	20.9737	-3.23278	0.00454294	RRM3_responsive sites	mR3 vs. Rrm4
BS28902	7	343816	343820	-	5	UMAG_02926	CDS	18.6306	-2.30258	0.0300308	RRM3_responsive sites	mR3 vs. Rrm4
BS28906	7	343964	343968	-	5	UMAG_02926	CDS	23.5572	-2.26978	0.00373621	RRM3_responsive sites	mR3 vs. Rrm4
BS28908	7	344864	344868	-	5	UMAG_10317	UTR3	59.3645	-3.34256	7.91724e-07	RRM3_responsive sites	mR3 vs. Rrm4
BS28911	7	344927	344931	-	5	UMAG_10317	UTR3	79.0233	-2.07614	0.0110049	RRM3_responsive sites	mR3 vs. Rrm4
BS28912	7	344969	344973	-	5	UMAG_10317	UTR3	121.733	-3.66849	6.68212e-11	RRM3_responsive sites	mR3 vs. Rrm4
BS28913	7	345020	345024	-	5	UMAG_10317	UTR3	101.369	-1.31014	0.00732808	RRM3_responsive sites	mR3 vs. Rrm4
BS28914	7	345058	345062	-	5	UMAG_10317	CDS	66.6019	-1.73803	0.0103329	RRM3_responsive sites	mR3 vs. Rrm4
BS28920	7	345250	345254	-	5	UMAG_10317	CDS	22.319	-4.20472	0.000127561	RRM3_responsive sites	mR3 vs. Rrm4
BS28921	7	345300	345304	-	5	UMAG_10317	CDS	17.2404	-2.01751	0.0134997	RRM3_responsive sites	mR3 vs. Rrm4
BS28949	7	346466	346470	-	5	UMAG_10317	UTR5	23.8679	-2.22692	0.0106309	RRM3_responsive sites	mR3 vs. Rrm4
BS28965	7	372081	372085	-	5	UMAG_10322	CDS	10.3351	-2.3436	0.0130919	RRM3_responsive sites	mR3 vs. Rrm4
BS28966	7	372099	372103	-	5	UMAG_10322	CDS	14.0161	-3.04782	0.00335364	RRM3_responsive sites	mR3 vs. Rrm4
BS28968	7	376695	376699	-	5	UMAG_10322	CDS	16.7145	-5.06835	7.88711e-08	RRM3_responsive sites	mR3 vs. Rrm4
BS28972	7	377240	377244	-	5	UMAG_10322	UTR5	17.1843	-2.88742	0.00598162	RRM3_responsive sites	mR3 vs. Rrm4
BS28974	7	377310	377314	-	5	UMAG_10322	UTR5	18.9345	-2.17991	0.00807699	RRM3_responsive sites	mR3 vs. Rrm4
BS28983	7	399642	399646	-	5	UMAG_10327	UTR3	29.917	-3.28152	0.000239093	RRM3_responsive sites	mR3 vs. Rrm4
BS28985	7	399696	399700	-	5	UMAG_10327	UTR3	23.105	-3.22307	0.000172984	RRM3_responsive sites	mR3 vs. Rrm4
BS28987	7	420883	420887	-	5	UMAG_10331	UTR3	55.5147	-3.00332	0.00401272	RRM3_responsive sites	mR3 vs. Rrm4
BS28990	7	420926	420930	-	5	UMAG_10331	UTR3	103.192	-2.81108	0.00714872	RRM3_responsive sites	mR3 vs. Rrm4
BS28993	7	421037	421041	-	5	UMAG_10331	CDS	44.4368	-3.13578	0.00913785	RRM3_responsive sites	mR3 vs. Rrm4
BS29001	7	421794	421798	-	5	UMAG_10331	UTR5	10.7073	-3.08193	0.0103908	RRM3_responsive sites	mR3 vs. Rrm4
BS29004	7	426146	426150	-	5	UMAG_02950	CDS	28.7186	-4.90677	0.000239278	RRM3_responsive sites	mR3 vs. Rrm4
BS29009	7	440991	440995	-	5	UMAG_12200	UTR3	27.4737	-4.01245	0.000258905	RRM3_responsive sites	mR3 vs. Rrm4
BS29012	7	441062	441066	-	5	UMAG_12200	UTR3	22.9367	-2.3384	0.0144079	RRM3_responsive sites	mR3 vs. Rrm4
BS29017	7	441874	441878	-	5	UMAG_12200	CDS	15.6599	-3.64219	0.00277546	RRM3_responsive sites	mR3 vs. Rrm4
BS29019	7	441946	441950	-	5	UMAG_12200	CDS	17.0043	-4.23435	2.82112e-05	RRM3_responsive sites	mR3 vs. Rrm4
BS29022	7	442381	442385	-	5	UMAG_12200	CDS	14.5534	-2.77857	0.00279994	RRM3_responsive sites	mR3 vs. Rrm4
BS29023	7	442405	442409	-	5	UMAG_12200	CDS	16.2332	-3.4387	0.000609409	RRM3_responsive sites	mR3 vs. Rrm4
BS29024	7	442419	442423	-	5	UMAG_12200	CDS	15.5826	-2.1765	0.023386	RRM3_responsive sites	mR3 vs. Rrm4
BS29025	7	442467	442471	-	5	UMAG_12200	CDS	11.0157	-2.7398	0.010445	RRM3_responsive sites	mR3 vs. Rrm4
BS29026	7	442564	442568	-	5	UMAG_12200	CDS	23.5336	-2.5431	0.00214671	RRM3_responsive sites	mR3 vs. Rrm4
BS29032	7	444025	444029	-	5	UMAG_12200	INTRON	17.0811	-2.42729	0.033359	RRM3_responsive sites	mR3 vs. Rrm4
BS29035	7	444171	444175	-	5	UMAG_12200	CDS	16.024	-2.25739	0.00390685	RRM3_responsive sites	mR3 vs. Rrm4
BS29037	7	444293	444297	-	5	UMAG_12200	UTR5	15.0619	-2.13242	0.0472488	RRM3_responsive sites	mR3 vs. Rrm4
BS29039	7	444898	444902	-	5	UMAG_02954	UTR3	35.294	-2.48798	0.00171057	RRM3_responsive sites	mR3 vs. Rrm4
BS29040	7	444906	444910	-	5	UMAG_02954	UTR3	38.4574	-2.92414	0.00212442	RRM3_responsive sites	mR3 vs. Rrm4
BS29044	7	445146	445150	-	5	UMAG_02954	CDS	23.9422	-3.96992	1.02005e-05	RRM3_responsive sites	mR3 vs. Rrm4
BS29047	7	449977	449981	-	5	UMAG_02954	CDS	22.9718	-2.012	0.0298677	RRM3_responsive sites	mR3 vs. Rrm4
BS29052	7	450063	450067	-	5	UMAG_02954	UTR5	31.9195	-2.95607	0.00368232	RRM3_responsive sites	mR3 vs. Rrm4
BS29061	7	451467	451471	-	5	UMAG_02955	UTR3	124.597	-4.63792	1.12258e-09	RRM3_responsive sites	mR3 vs. Rrm4
BS29063	7	451485	451489	-	5	UMAG_02955	UTR3	126.524	-2.53555	5.51035e-05	RRM3_responsive sites	mR3 vs. Rrm4
BS29072	7	452756	452760	-	5	UMAG_02955	UTR5	12.1643	-2.45181	0.0256884	RRM3_responsive sites	mR3 vs. Rrm4
BS29076	7	454903	454907	-	5	UMAG_10334	UTR3	69.0988	-4.82125	6.64655e-12	RRM3_responsive sites	mR3 vs. Rrm4
BS29080	7	454975	454979	-	5	UMAG_10334	UTR3	70.2418	-2.21759	0.000296139	RRM3_responsive sites	mR3 vs. Rrm4
BS29102	7	456651	456655	-	5	UMAG_10334	UTR5	14.0242	-2.45865	0.0232081	RRM3_responsive sites	mR3 vs. Rrm4
BS29106	7	465549	465553	-	5	UMAG_02960	CDS	10.1505	-4.89085	1.67474e-05	RRM3_responsive sites	mR3 vs. Rrm4
BS29121	7	505686	505690	-	5	UMAG_12202	CDS	8.2285	-4.38441	0.000323236	RRM3_responsive sites	mR3 vs. Rrm4
BS29122	7	513000	513004	-	5	UMAG_02976	UTR3	23.0675	-3.44199	0.00605427	RRM3_responsive sites	mR3 vs. Rrm4
BS29124	7	513086	513090	-	5	UMAG_02976	CDS	48.2252	-2.58576	0.00232538	RRM3_responsive sites	mR3 vs. Rrm4
BS29127	7	513546	513550	-	5	UMAG_02976	CDS	16.294	-5.48144	2.32642e-07	RRM3_responsive sites	mR3 vs. Rrm4
BS29130	7	516807	516811	-	5	UMAG_02976	UTR5	19.8628	-5.38218	3.27437e-07	RRM3_responsive sites	mR3 vs. Rrm4
BS29131	7	516836	516840	-	5	UMAG_02976	UTR5	18.8228	-3.50885	0.00239807	RRM3_responsive sites	mR3 vs. Rrm4
BS29145	7	527231	527235	-	5	UMAG_02981	CDS	52.4426	-2.63348	0.00127631	RRM3_responsive sites	mR3 vs. Rrm4
BS29149	7	527562	527566	-	5	UMAG_02981	CDS	40.8065	-2.06516	0.0150529	RRM3_responsive sites	mR3 vs. Rrm4
BS29153	7	527712	527716	-	5	UMAG_02981	UTR5	32.9228	-3.58062	0.000925695	RRM3_responsive sites	mR3 vs. Rrm4
BS29160	7	540671	540675	-	5	UMAG_02986	UTR3	29.1525	-2.65498	0.015635	RRM3_responsive sites	mR3 vs. Rrm4
BS29162	7	540724	540728	-	5	UMAG_02986	UTR3	54.6721	-3.87685	0.000708679	RRM3_responsive sites	mR3 vs. Rrm4
BS29163	7	540821	540825	-	5	UMAG_02986	UTR3	81.2177	-4.46661	0.000998143	RRM3_responsive sites	mR3 vs. Rrm4
BS29164	7	540865	540869	-	5	UMAG_02986	UTR3	69.7084	-3.63936	0.00154701	RRM3_responsive sites	mR3 vs. Rrm4
BS29165	7	540888	540892	-	5	UMAG_02986	CDS	69.2728	-5.09581	4.33075e-06	RRM3_responsive sites	mR3 vs. Rrm4
BS29172	7	541342	541346	-	5	UMAG_02986	CDS	19.3398	-2.57581	0.0309621	RRM3_responsive sites	mR3 vs. Rrm4
BS29177	7	545719	545723	-	5	UMAG_10342	UTR3	59.9073	-1.90173	0.0189286	RRM3_responsive sites	mR3 vs. Rrm4
BS29179	7	545740	545744	-	5	UMAG_10342	UTR3	50.0396	-1.77733	0.0293529	RRM3_responsive sites	mR3 vs. Rrm4
BS29181	7	545780	545784	-	5	UMAG_10342	CDS	43.1402	-2.48268	0.0261482	RRM3_responsive sites	mR3 vs. Rrm4
BS29184	7	546966	546970	-	5	UMAG_10342	CDS	39.2514	-4.1647	0.00448015	RRM3_responsive sites	mR3 vs. Rrm4
BS29202	7	555191	555195	-	5	UMAG_10343	UTR3	39.9031	-5.07396	1.82776e-06	RRM3_responsive sites	mR3 vs. Rrm4
BS29204	7	560828	560832	-	5	UMAG_10344	CDS	17.0915	-3.19624	0.0197839	RRM3_responsive sites	mR3 vs. Rrm4
BS29205	7	560837	560841	-	5	UMAG_10344	CDS	24.7423	-3.08634	0.0126376	RRM3_responsive sites	mR3 vs. Rrm4
BS29207	7	561928	561932	-	5	UMAG_10344	CDS	15.8732	-4.28589	0.00448001	RRM3_responsive sites	mR3 vs. Rrm4
BS29210	7	573735	573739	-	5	UMAG_02998	CDS	59.9063	-3.49278	1.15392e-05	RRM3_responsive sites	mR3 vs. Rrm4
BS29214	7	579516	579520	-	5	UMAG_03000	UTR3	12.1083	-3.82453	0.00469196	RRM3_responsive sites	mR3 vs. Rrm4
BS29215	7	579929	579933	-	5	UMAG_03000	CDS	15.3848	-5.35362	0.000179042	RRM3_responsive sites	mR3 vs. Rrm4
BS29220	7	580643	580647	-	5	UMAG_03000	CDS	28.4543	-6.71958	6.46244e-07	RRM3_responsive sites	mR3 vs. Rrm4
BS29229	7	584595	584599	-	5	UMAG_03002	CDS	34.6428	-2.9573	0.000703641	RRM3_responsive sites	mR3 vs. Rrm4
BS29232	7	584765	584769	-	5	UMAG_03002	CDS	14.4469	-2.70983	0.0188753	RRM3_responsive sites	mR3 vs. Rrm4
BS29233	7	584808	584812	-	5	UMAG_03002	CDS	20.8675	-2.70316	0.0219916	RRM3_responsive sites	mR3 vs. Rrm4
BS29234	7	584817	584821	-	5	UMAG_03002	CDS	18.0737	-2.16781	0.0499586	RRM3_responsive sites	mR3 vs. Rrm4
BS29235	7	584869	584873	-	5	UMAG_03002	CDS	15.6852	-2.50976	0.0263521	RRM3_responsive sites	mR3 vs. Rrm4
BS29236	7	585319	585323	-	5	UMAG_03002	CDS	15.0034	-2.76435	0.0182964	RRM3_responsive sites	mR3 vs. Rrm4
BS29237	7	585355	585359	-	5	UMAG_03002	CDS	15.4916	-2.67838	0.0240621	RRM3_responsive sites	mR3 vs. Rrm4
BS29239	7	586744	586748	-	5	UMAG_03003	UTR3	14.0557	-2.69632	0.0140415	RRM3_responsive sites	mR3 vs. Rrm4
BS29242	7	587596	587600	-	5	UMAG_03003	CDS	16.3258	-3.96506	0.00133088	RRM3_responsive sites	mR3 vs. Rrm4
BS29246	7	588379	588383	-	5	UMAG_03003	CDS	14.6022	-2.94293	0.00932283	RRM3_responsive sites	mR3 vs. Rrm4
BS29258	7	599644	599648	-	5	UMAG_03010	UTR3	17.7462	-2.92884	0.0194858	RRM3_responsive sites	mR3 vs. Rrm4
BS29260	7	600085	600089	-	5	UMAG_03010	CDS	13.7735	-3.49905	0.0071388	RRM3_responsive sites	mR3 vs. Rrm4
BS29264	7	600734	600738	-	5	UMAG_03010	CDS	52.7387	-2.73557	0.0112855	RRM3_responsive sites	mR3 vs. Rrm4
BS29267	7	600936	600940	-	5	UMAG_03010	UTR5	25.7864	-4.33351	0.000170427	RRM3_responsive sites	mR3 vs. Rrm4
BS29301	7	628700	628704	-	5	UMAG_03017	CDS	17.2561	-2.82302	0.00755069	RRM3_responsive sites	mR3 vs. Rrm4
BS29303	7	632157	632161	-	5	UMAG_03019	UTR3	18.107	-4.48529	5.43904e-05	RRM3_responsive sites	mR3 vs. Rrm4
BS29355	7	657752	657756	-	5	UMAG_03029	CDS	67.3192	-2.85577	0.00355187	RRM3_responsive sites	mR3 vs. Rrm4
BS29358	7	663817	663821	-	5	UMAG_12205	CDS	15.7096	-3.03749	0.00736589	RRM3_responsive sites	mR3 vs. Rrm4
BS29364	7	666573	666577	-	5	UMAG_03032	UTR5	16.4261	-3.80905	0.0100367	RRM3_responsive sites	mR3 vs. Rrm4
BS29366	7	666600	666604	-	5	UMAG_03032	UTR5	15.2013	-3.61734	0.00626615	RRM3_responsive sites	mR3 vs. Rrm4
BS29376	7	668522	668526	-	5	UMAG_03033	CDS	57.2182	-4.84991	3.15184e-05	RRM3_responsive sites	mR3 vs. Rrm4
BS29378	7	668572	668576	-	5	UMAG_03033	CDS	51.5792	-3.34364	0.00924872	RRM3_responsive sites	mR3 vs. Rrm4
BS29387	7	669193	669197	-	5	UMAG_03033	CDS	18.837	-3.74211	0.0011108	RRM3_responsive sites	mR3 vs. Rrm4
BS29397	7	674264	674268	-	5	UMAG_03035	UTR3	47.5633	-4.25617	0.000791747	RRM3_responsive sites	mR3 vs. Rrm4
BS29399	7	674372	674376	-	5	UMAG_03035	UTR3	72.4997	-3.78888	0.000256053	RRM3_responsive sites	mR3 vs. Rrm4
BS29400	7	674386	674390	-	5	UMAG_03035	UTR3	77.5687	-2.25545	0.0188354	RRM3_responsive sites	mR3 vs. Rrm4
BS29401	7	674410	674414	-	5	UMAG_03035	UTR3	94.5279	-2.46517	0.00500305	RRM3_responsive sites	mR3 vs. Rrm4
BS29402	7	674415	674419	-	5	UMAG_03035	UTR3	82.9501	-2.79489	0.00100099	RRM3_responsive sites	mR3 vs. Rrm4
BS29403	7	674469	674473	-	5	UMAG_03035	CDS	70.3511	-2.3399	0.0355346	RRM3_responsive sites	mR3 vs. Rrm4
BS29405	7	674601	674605	-	5	UMAG_03035	CDS	28.2161	-3.54199	0.00084035	RRM3_responsive sites	mR3 vs. Rrm4
BS29410	7	681363	681367	-	5	UMAG_03037	UTR3	22.2572	-4.91689	0.000231683	RRM3_responsive sites	mR3 vs. Rrm4
BS29411	7	681378	681382	-	5	UMAG_03037	UTR3	23.9492	-2.47514	0.0169686	RRM3_responsive sites	mR3 vs. Rrm4
BS29416	7	681479	681483	-	5	UMAG_03037	CDS	15.2123	-3.4977	0.00229515	RRM3_responsive sites	mR3 vs. Rrm4
BS29417	7	681577	681581	-	5	UMAG_03037	CDS	11.8715	-3.60445	0.00469377	RRM3_responsive sites	mR3 vs. Rrm4
BS29418	7	681596	681600	-	5	UMAG_03037	CDS	12.7413	-3.45496	0.00191615	RRM3_responsive sites	mR3 vs. Rrm4
BS29421	7	681715	681719	-	5	UMAG_03037	CDS	21.712	-3.08368	0.00857817	RRM3_responsive sites	mR3 vs. Rrm4
BS29422	7	681750	681754	-	5	UMAG_03037	CDS	6.51352	-3.29457	0.00505454	RRM3_responsive sites	mR3 vs. Rrm4
BS29426	7	683188	683192	-	5	UMAG_03037	CDS	16.5194	-3.30517	0.00251341	RRM3_responsive sites	mR3 vs. Rrm4
BS29432	7	685821	685825	-	5	UMAG_03038	UTR3	18.509	-4.72923	1.20092e-05	RRM3_responsive sites	mR3 vs. Rrm4
BS29434	7	685950	685954	-	5	UMAG_03038	UTR3	31.1828	-3.48435	0.000112667	RRM3_responsive sites	mR3 vs. Rrm4
BS29440	7	690044	690048	-	5	UMAG_03039	UTR3	15.4968	-3.23104	0.0202184	RRM3_responsive sites	mR3 vs. Rrm4
BS29444	7	698321	698325	-	5	UMAG_03042	CDS	6.919	-2.74889	0.0200765	RRM3_responsive sites	mR3 vs. Rrm4
BS29445	7	702186	702190	-	5	UMAG_03044	CDS	12.8715	-5.04548	3.2929e-05	RRM3_responsive sites	mR3 vs. Rrm4
BS29468	7	749289	749293	-	5	UMAG_12354	UTR3	28.105	-3.74039	0.000888858	RRM3_responsive sites	mR3 vs. Rrm4
BS29480	7	763153	763157	-	5	UMAG_03065	CDS	17.9196	-2.21662	0.0395923	RRM3_responsive sites	mR3 vs. Rrm4
BS29497	7	764150	764154	-	5	UMAG_03065	CDS	15.5434	-1.87536	0.035453	RRM3_responsive sites	mR3 vs. Rrm4
BS29501	7	764307	764311	-	5	UMAG_03065	CDS	14.1035	-2.45803	0.0290538	RRM3_responsive sites	mR3 vs. Rrm4
BS29534	7	779337	779341	-	5	UMAG_03069	UTR3	330.47	-3.81907	0.00111098	RRM3_responsive sites	mR3 vs. Rrm4
BS29535	7	779349	779353	-	5	UMAG_03069	UTR3	349.561	-2.37704	0.0491559	RRM3_responsive sites	mR3 vs. Rrm4
BS29542	7	779714	779718	-	5	UMAG_03069	CDS	45.2333	-3.21629	0.00157688	RRM3_responsive sites	mR3 vs. Rrm4
BS29548	7	779975	779979	-	5	UMAG_03069	CDS	20.3432	-2.32889	0.0367487	RRM3_responsive sites	mR3 vs. Rrm4
BS29567	7	781088	781092	-	5	UMAG_03069	CDS	17.7902	-3.03439	0.0181151	RRM3_responsive sites	mR3 vs. Rrm4
BS29577	7	787491	787495	-	5	UMAG_03071	UTR3	17.4533	-4.55314	6.78734e-05	RRM3_responsive sites	mR3 vs. Rrm4
BS29578	7	787612	787616	-	5	UMAG_03071	UTR3	54.8033	-5.42033	1.54878e-07	RRM3_responsive sites	mR3 vs. Rrm4
BS29579	7	787643	787647	-	5	UMAG_03071	UTR3	81.3531	-3.47288	0.000428244	RRM3_responsive sites	mR3 vs. Rrm4
BS29582	7	788438	788442	-	5	UMAG_03071	CDS	10.1076	-4.42588	0.00084433	RRM3_responsive sites	mR3 vs. Rrm4
BS29583	7	792755	792759	-	5	UMAG_03074	UTR3	125.055	-2.16408	0.00200983	RRM3_responsive sites	mR3 vs. Rrm4
BS29585	7	792811	792815	-	5	UMAG_03074	UTR3	135.842	-2.0296	0.00695573	RRM3_responsive sites	mR3 vs. Rrm4
BS29604	7	802612	802616	-	5	UMAG_03078	CDS	15.7787	-4.61395	1.19485e-05	RRM3_responsive sites	mR3 vs. Rrm4
BS29609	7	820538	820542	-	5	UMAG_03083	UTR3	40.8425	-5.40982	8.97208e-07	RRM3_responsive sites	mR3 vs. Rrm4
BS29615	7	820841	820845	-	5	UMAG_03083	CDS	25.8834	-3.00788	0.00583524	RRM3_responsive sites	mR3 vs. Rrm4
BS29623	7	821199	821203	-	5	UMAG_03083	CDS	70.276	-2.94037	0.00119769	RRM3_responsive sites	mR3 vs. Rrm4
BS29624	7	821229	821233	-	5	UMAG_03083	CDS	47.8217	-1.66173	0.03972	RRM3_responsive sites	mR3 vs. Rrm4
BS29631	7	821563	821567	-	5	UMAG_03083	CDS	81.1203	-2.18349	0.00769991	RRM3_responsive sites	mR3 vs. Rrm4
BS29632	7	822998	823002	-	5	UMAG_10375	UTR3	54.7909	-5.42381	1.31929e-07	RRM3_responsive sites	mR3 vs. Rrm4
BS29633	7	823033	823037	-	5	UMAG_10375	UTR3	45.1982	-4.08918	3.77072e-06	RRM3_responsive sites	mR3 vs. Rrm4
BS29634	7	823050	823054	-	5	UMAG_10375	UTR3	66.3136	-1.75239	0.00675158	RRM3_responsive sites	mR3 vs. Rrm4
BS29635	7	823055	823059	-	5	UMAG_10375	UTR3	70.9979	-1.62776	0.00945704	RRM3_responsive sites	mR3 vs. Rrm4
BS29637	7	823080	823084	-	5	UMAG_10375	UTR3	62.1342	-2.22094	0.00219839	RRM3_responsive sites	mR3 vs. Rrm4
BS29650	7	832128	832132	-	5	UMAG_03088	UTR3	71.0107	-2.50236	0.00296223	RRM3_responsive sites	mR3 vs. Rrm4
BS29652	7	832166	832170	-	5	UMAG_03088	UTR3	64.7193	-3.97115	0.000118982	RRM3_responsive sites	mR3 vs. Rrm4
BS29653	7	832211	832215	-	5	UMAG_03088	UTR3	60.6679	-2.21942	0.026751	RRM3_responsive sites	mR3 vs. Rrm4
BS29670	7	833336	833340	-	5	UMAG_03088	CDS	55.4935	-3.95268	3.56481e-05	RRM3_responsive sites	mR3 vs. Rrm4
BS29671	7	833661	833665	-	5	UMAG_03088	UTR3	15.1602	-2.34662	0.0406032	RRM3_responsive sites	mR3 vs. Rrm4
BS29675	7	834069	834073	-	5	UMAG_03089	CDS	21.981	-3.37369	0.00737488	RRM3_responsive sites	mR3 vs. Rrm4
BS29688	7	850844	850848	-	5	UMAG_11944	UTR3	19.4352	-2.82128	0.0125361	RRM3_responsive sites	mR3 vs. Rrm4
BS29691	7	853584	853588	-	5	UMAG_11945	UTR3	21.7862	-4.44118	6.79856e-05	RRM3_responsive sites	mR3 vs. Rrm4
BS29692	7	853618	853622	-	5	UMAG_11945	UTR3	28.3279	-2.92107	0.00621197	RRM3_responsive sites	mR3 vs. Rrm4
BS29696	7	853828	853832	-	5	UMAG_11945	CDS	11.8584	-3.27376	0.00196799	RRM3_responsive sites	mR3 vs. Rrm4
BS29697	7	854438	854442	-	5	UMAG_11945	CDS	13.6063	-4.28041	0.000181437	RRM3_responsive sites	mR3 vs. Rrm4
BS29700	7	854906	854910	-	5	UMAG_11945	CDS	11.2893	-2.09372	0.0305195	RRM3_responsive sites	mR3 vs. Rrm4
BS29705	7	855603	855607	-	5	UMAG_11945	UTR5	17.858	-1.63958	0.034472	RRM3_responsive sites	mR3 vs. Rrm4
BS29708	7	856984	856988	-	5	UMAG_11946	UTR3	52.0762	-5.03392	8.99437e-05	RRM3_responsive sites	mR3 vs. Rrm4
BS29709	7	857034	857038	-	5	UMAG_11946	UTR3	75.0363	-2.69159	0.000297894	RRM3_responsive sites	mR3 vs. Rrm4
BS29713	7	857299	857303	-	5	UMAG_11946	CDS	20.4361	-2.8777	0.0160933	RRM3_responsive sites	mR3 vs. Rrm4
BS29715	7	857433	857437	-	5	UMAG_11946	CDS	15.468	-2.69974	0.0269385	RRM3_responsive sites	mR3 vs. Rrm4
BS29720	7	857800	857804	-	5	UMAG_11946	CDS	22.0479	-3.60978	0.00068897	RRM3_responsive sites	mR3 vs. Rrm4
BS29723	7	857902	857906	-	5	UMAG_11946	CDS	20.6026	-4.71659	0.000299655	RRM3_responsive sites	mR3 vs. Rrm4
BS29725	7	858025	858029	-	5	UMAG_11946	CDS	11.1281	-3.10228	0.0206502	RRM3_responsive sites	mR3 vs. Rrm4
BS29729	7	858297	858301	-	5	UMAG_11946	CDS	14.5426	-3.65875	0.00568804	RRM3_responsive sites	mR3 vs. Rrm4
BS29732	7	858634	858638	-	5	UMAG_11946	CDS	15.3093	-4.03304	0.000458751	RRM3_responsive sites	mR3 vs. Rrm4
BS29742	7	865626	865630	-	5	UMAG_03096	CDS	17.9188	-4.64738	8.57821e-05	RRM3_responsive sites	mR3 vs. Rrm4
BS29743	7	869380	869384	-	5	UMAG_03099	UTR3	19.1287	-3.52109	0.00106246	RRM3_responsive sites	mR3 vs. Rrm4
BS29747	7	873324	873328	-	5	UMAG_03100	UTR3	58.1507	-2.99914	0.00373128	RRM3_responsive sites	mR3 vs. Rrm4
BS29748	7	873404	873408	-	5	UMAG_03100	CDS	43.5811	-2.74413	0.00530081	RRM3_responsive sites	mR3 vs. Rrm4
BS29749	7	873434	873438	-	5	UMAG_03100	CDS	20.4139	-3.89446	0.000759527	RRM3_responsive sites	mR3 vs. Rrm4
BS29751	7	875889	875893	-	5	UMAG_03102	UTR3	17.8141	-2.42932	0.00269495	RRM3_responsive sites	mR3 vs. Rrm4
BS29752	7	875897	875901	-	5	UMAG_03102	UTR3	20.9982	-1.6071	0.042688	RRM3_responsive sites	mR3 vs. Rrm4
BS29753	7	875905	875909	-	5	UMAG_03102	UTR3	17.967	-4.35121	0.000109288	RRM3_responsive sites	mR3 vs. Rrm4
BS29758	7	879684	879688	-	5	UMAG_03103	UTR3	23.1423	-2.84101	0.00278251	RRM3_responsive sites	mR3 vs. Rrm4
BS29771	7	883179	883183	-	5	UMAG_10628	UTR5	44.7147	-1.93037	0.0476139	RRM3_responsive sites	mR3 vs. Rrm4
BS29790	7	904243	904247	-	5	UMAG_10634	CDS	25.3108	-3.59355	0.00594892	RRM3_responsive sites	mR3 vs. Rrm4
BS29794	7	904737	904741	-	5	UMAG_10634	UTR5	18.6219	-2.66934	0.0326428	RRM3_responsive sites	mR3 vs. Rrm4
BS29795	7	904744	904748	-	5	UMAG_10634	UTR5	47.3863	-2.91394	0.00596233	RRM3_responsive sites	mR3 vs. Rrm4
BS29796	7	904840	904844	-	5	UMAG_10634	UTR5	22.2814	-3.25205	0.014001	RRM3_responsive sites	mR3 vs. Rrm4
BS29829	8	24156	24160	+	5	UMAG_10379	CDS	12.3705	-3.75014	0.000642187	RRM3_responsive sites	mR3 vs. Rrm4
BS29848	8	29978	29982	+	5	UMAG_03132	UTR3	22.7634	-2.32415	0.0429545	RRM3_responsive sites	mR3 vs. Rrm4
BS29863	8	44708	44712	+	5	UMAG_03136	UTR3	15.4535	-2.67141	0.0180186	RRM3_responsive sites	mR3 vs. Rrm4
BS29870	8	53169	53173	+	5	UMAG_03139	UTR3	20.1594	-3.19528	0.00983665	RRM3_responsive sites	mR3 vs. Rrm4
BS29871	8	58677	58681	+	5	UMAG_10381	UTR5	11.4932	-2.6594	0.016027	RRM3_responsive sites	mR3 vs. Rrm4
BS29872	8	58708	58712	+	5	UMAG_10381	UTR5	17.9675	-4.53075	0.0011346	RRM3_responsive sites	mR3 vs. Rrm4
BS29875	8	59466	59470	+	5	UMAG_10381	UTR3	33.9462	-4.5712	7.64504e-07	RRM3_responsive sites	mR3 vs. Rrm4
BS29876	8	59484	59488	+	5	UMAG_10381	UTR3	34.3607	-4.93177	3.13144e-08	RRM3_responsive sites	mR3 vs. Rrm4
BS29877	8	59492	59496	+	5	UMAG_10381	UTR3	22.8241	-4.78117	6.30509e-07	RRM3_responsive sites	mR3 vs. Rrm4
BS29890	8	64797	64801	+	5	UMAG_03146	CDS	15.5835	-2.91921	0.00999479	RRM3_responsive sites	mR3 vs. Rrm4
BS29892	8	65721	65725	+	5	UMAG_03146	CDS	6.18784	-2.75386	0.0403824	RRM3_responsive sites	mR3 vs. Rrm4
BS29893	8	65874	65878	+	5	UMAG_03146	CDS	15.7563	-4.33476	0.000165466	RRM3_responsive sites	mR3 vs. Rrm4
BS29895	8	66311	66315	+	5	UMAG_03146	UTR3	17.1389	-2.89039	0.0365701	RRM3_responsive sites	mR3 vs. Rrm4
BS29897	8	66323	66327	+	5	UMAG_03146	UTR3	19.6401	-3.0945	0.0200307	RRM3_responsive sites	mR3 vs. Rrm4
BS29898	8	69554	69558	+	5	UMAG_03147	CDS	24.3848	-4.75136	0.000708668	RRM3_responsive sites	mR3 vs. Rrm4
BS29899	8	69680	69684	+	5	UMAG_03147	UTR3	54.2557	-3.38505	0.000247985	RRM3_responsive sites	mR3 vs. Rrm4
BS29901	8	69798	69802	+	5	UMAG_03147	UTR3	7.59768	-3.6097	0.00545871	RRM3_responsive sites	mR3 vs. Rrm4
BS29903	8	85063	85067	+	5	UMAG_03153	CDS	28.4475	-5.21365	2.07993e-06	RRM3_responsive sites	mR3 vs. Rrm4
BS29904	8	85105	85109	+	5	UMAG_03153	UTR3	38.2177	-2.92633	0.00250047	RRM3_responsive sites	mR3 vs. Rrm4
BS29908	8	85262	85266	+	5	UMAG_03153	UTR3	34.5466	-2.11977	0.0140141	RRM3_responsive sites	mR3 vs. Rrm4
BS29912	8	102170	102174	+	5	UMAG_10385	CDS, UTR3	41.2814	-3.16532	4.38229e-05	RRM3_responsive sites	mR3 vs. Rrm4
BS29914	8	102217	102221	+	5	UMAG_10385	UTR3	48.8269	-4.80706	1.15145e-09	RRM3_responsive sites	mR3 vs. Rrm4
BS29917	8	109389	109393	+	5	UMAG_03162	UTR5	34.3065	-2.41653	0.0395547	RRM3_responsive sites	mR3 vs. Rrm4
BS29924	8	111483	111487	+	5	UMAG_03162	CDS	13.2236	-3.71491	0.00052311	RRM3_responsive sites	mR3 vs. Rrm4
BS29932	8	112931	112935	+	5	UMAG_10387	UTR5	47.7374	-2.22513	0.00221033	RRM3_responsive sites	mR3 vs. Rrm4
BS29938	8	113153	113157	+	5	UMAG_10387	CDS	41.9454	-1.69999	0.0256294	RRM3_responsive sites	mR3 vs. Rrm4
BS29951	8	113643	113647	+	5	UMAG_10387	UTR3	95.547	-2.3331	0.0224751	RRM3_responsive sites	mR3 vs. Rrm4
BS29953	8	113692	113696	+	5	UMAG_10387	UTR3	58.7426	-4.84817	2.19007e-05	RRM3_responsive sites	mR3 vs. Rrm4
BS29955	8	117845	117849	+	5	UMAG_03165	CDS	18.3648	-3.28989	0.00987126	RRM3_responsive sites	mR3 vs. Rrm4
BS29958	8	117887	117891	+	5	UMAG_03165	UTR3	28.2441	-2.74123	0.00839854	RRM3_responsive sites	mR3 vs. Rrm4
BS29964	8	119229	119233	+	5	UMAG_03166	CDS	14.2153	-3.0799	0.0099563	RRM3_responsive sites	mR3 vs. Rrm4
BS29967	8	122282	122286	+	5	UMAG_03167	CDS	13.4568	-4.48142	0.000137286	RRM3_responsive sites	mR3 vs. Rrm4
BS29970	8	122628	122632	+	5	UMAG_03167	CDS	36.9024	-4.61091	8.63643e-05	RRM3_responsive sites	mR3 vs. Rrm4
BS29971	8	122822	122826	+	5	UMAG_03167	CDS	6.78438	-2.98071	0.0133849	RRM3_responsive sites	mR3 vs. Rrm4
BS29972	8	123729	123733	+	5	UMAG_03167	CDS	16.1061	-2.84064	0.0202343	RRM3_responsive sites	mR3 vs. Rrm4
BS29973	8	123741	123745	+	5	UMAG_03167	CDS	13.0831	-4.10171	0.000995683	RRM3_responsive sites	mR3 vs. Rrm4
BS29975	8	124606	124610	+	5	UMAG_03167	UTR3	36.6656	-3.71938	0.00105016	RRM3_responsive sites	mR3 vs. Rrm4
BS29979	8	124743	124747	+	5	UMAG_03167	UTR3	46.1745	-2.95068	0.00119756	RRM3_responsive sites	mR3 vs. Rrm4
BS29981	8	125620	125624	+	5	UMAG_03168	CDS	13.9183	-3.09471	0.00154678	RRM3_responsive sites	mR3 vs. Rrm4
BS30023	8	167246	167250	+	5	UMAG_03180	UTR3	47.0497	-2.98002	0.0011633	RRM3_responsive sites	mR3 vs. Rrm4
BS30024	8	167254	167258	+	5	UMAG_03180	UTR3	44.3171	-3.82388	0.0045445	RRM3_responsive sites	mR3 vs. Rrm4
BS30025	8	167293	167297	+	5	UMAG_03180	UTR3	44.0878	-5.41185	7.90587e-07	RRM3_responsive sites	mR3 vs. Rrm4
BS30040	8	169703	169707	+	5	UMAG_03182	CDS	50.6097	-1.63218	0.0446712	RRM3_responsive sites	mR3 vs. Rrm4
BS30051	8	170194	170198	+	5	UMAG_03182	CDS	46.2314	-2.02217	0.0289728	RRM3_responsive sites	mR3 vs. Rrm4
BS30055	8	170408	170412	+	5	UMAG_03182	CDS	238.892	-3.62123	1.6772e-05	RRM3_responsive sites	mR3 vs. Rrm4
BS30056	8	170425	170429	+	5	UMAG_03182	UTR3	235.848	-4.71936	1.79851e-08	RRM3_responsive sites	mR3 vs. Rrm4
BS30089	8	198141	198145	+	5	UMAG_03192	UTR5	35.147	-2.93593	0.00906082	RRM3_responsive sites	mR3 vs. Rrm4
BS30091	8	198224	198228	+	5	UMAG_03192	CDS	10.8242	-3.0561	0.0163583	RRM3_responsive sites	mR3 vs. Rrm4
BS30096	8	198797	198801	+	5	UMAG_03192	CDS	42.5615	-2.68759	0.0499003	RRM3_responsive sites	mR3 vs. Rrm4
BS30103	8	201488	201492	+	5	UMAG_03194	CDS	17.291	-2.32289	0.0201738	RRM3_responsive sites	mR3 vs. Rrm4
BS30107	8	202685	202689	+	5	UMAG_03194	CDS	13.7546	-3.07612	0.004843	RRM3_responsive sites	mR3 vs. Rrm4
BS30109	8	202842	202846	+	5	UMAG_03194	UTR3	30.021	-3.79449	0.000457925	RRM3_responsive sites	mR3 vs. Rrm4
BS30110	8	202897	202901	+	5	UMAG_03194	UTR3	22.7632	-3.00539	0.00556242	RRM3_responsive sites	mR3 vs. Rrm4
BS30115	8	206976	206980	+	5	UMAG_10400	UTR5	18.2138	-4.36117	7.47991e-05	RRM3_responsive sites	mR3 vs. Rrm4
BS30117	8	207480	207484	+	5	UMAG_10400	CDS	16.5432	-3.59113	0.000597407	RRM3_responsive sites	mR3 vs. Rrm4
BS30133	8	208303	208307	+	5	UMAG_10400	UTR3	54.2336	-3.64466	6.78734e-05	RRM3_responsive sites	mR3 vs. Rrm4
BS30139	8	211465	211469	+	5	UMAG_10401	CDS	17.8521	-3.8674	0.000777792	RRM3_responsive sites	mR3 vs. Rrm4
BS30163	8	243962	243966	+	5	UMAG_03206	CDS	42.561	-5.53499	5.58653e-08	RRM3_responsive sites	mR3 vs. Rrm4
BS30164	8	244011	244015	+	5	UMAG_03206	CDS	33.3078	-3.22875	0.00269373	RRM3_responsive sites	mR3 vs. Rrm4
BS30166	8	244109	244113	+	5	UMAG_03206	CDS	17.3182	-4.17835	0.00116877	RRM3_responsive sites	mR3 vs. Rrm4
BS30170	8	245848	245852	+	5	UMAG_03207	UTR3	60.4367	-2.81147	0.0106003	RRM3_responsive sites	mR3 vs. Rrm4
BS30172	8	249430	249434	+	5	UMAG_03209	CDS	18.0326	-3.58102	0.00129027	RRM3_responsive sites	mR3 vs. Rrm4
BS30174	8	249561	249565	+	5	UMAG_03209	CDS	30.0356	-2.48242	0.0110978	RRM3_responsive sites	mR3 vs. Rrm4
BS30185	8	251525	251529	+	5	UMAG_03209	CDS	15.6589	-4.18369	0.000475917	RRM3_responsive sites	mR3 vs. Rrm4
BS30189	8	252031	252035	+	5	UMAG_03209	CDS	28.2228	-3.07951	0.000622685	RRM3_responsive sites	mR3 vs. Rrm4
BS30190	8	252103	252107	+	5	UMAG_03209	UTR3	29.0924	-5.03185	5.79897e-06	RRM3_responsive sites	mR3 vs. Rrm4
BS30191	8	252155	252159	+	5	UMAG_03209	UTR3	17.1354	-5.68952	3.41703e-06	RRM3_responsive sites	mR3 vs. Rrm4
BS30192	8	252989	252993	+	5	UMAG_03210	UTR5	15.8849	-3.10547	0.00987217	RRM3_responsive sites	mR3 vs. Rrm4
BS30194	8	253127	253131	+	5	UMAG_03210	UTR5	15.4308	-3.45702	0.00313316	RRM3_responsive sites	mR3 vs. Rrm4
BS30195	8	253158	253162	+	5	UMAG_03210	CDS	21.3412	-4.19762	8.133e-05	RRM3_responsive sites	mR3 vs. Rrm4
BS30202	8	253859	253863	+	5	UMAG_03210	CDS	18.5805	-2.32322	0.0304328	RRM3_responsive sites	mR3 vs. Rrm4
BS30203	8	253898	253902	+	5	UMAG_03210	CDS	30.9212	-2.33295	0.0449189	RRM3_responsive sites	mR3 vs. Rrm4
BS30205	8	253931	253935	+	5	UMAG_03210	UTR3	33.4476	-1.98101	0.040898	RRM3_responsive sites	mR3 vs. Rrm4
BS30206	8	253979	253983	+	5	UMAG_03210	UTR3	25.65	-4.45309	0.00012041	RRM3_responsive sites	mR3 vs. Rrm4
BS30208	8	254190	254194	+	5	UMAG_03210	UTR3	8.51888	-2.76969	0.00831902	RRM3_responsive sites	mR3 vs. Rrm4
BS30219	8	264288	264292	+	5	UMAG_10641	CDS	12.7271	-2.99095	0.0092992	RRM3_responsive sites	mR3 vs. Rrm4
BS30223	8	264947	264951	+	5	UMAG_10641	CDS	30.9211	-3.51315	0.000357881	RRM3_responsive sites	mR3 vs. Rrm4
BS30226	8	265613	265617	+	5	UMAG_10641	CDS	24.4048	-2.69891	0.00193167	RRM3_responsive sites	mR3 vs. Rrm4
BS30227	8	267284	267288	+	5	UMAG_10641	CDS	33.6339	-4.29708	8.10917e-06	RRM3_responsive sites	mR3 vs. Rrm4
BS30229	8	267308	267312	+	5	UMAG_10641	CDS	47.5709	-2.23738	0.0237992	RRM3_responsive sites	mR3 vs. Rrm4
BS30231	8	267353	267357	+	5	UMAG_10641	CDS	33.9897	-2.28346	0.0191724	RRM3_responsive sites	mR3 vs. Rrm4
BS30237	8	267620	267624	+	5	UMAG_10641	UTR3	125.395	-4.93648	1.00215e-09	RRM3_responsive sites	mR3 vs. Rrm4
BS30238	8	267643	267647	+	5	UMAG_10641	UTR3	119.533	-4.52092	6.69018e-09	RRM3_responsive sites	mR3 vs. Rrm4
BS30264	8	292051	292055	+	5	UMAG_03221	CDS	30.3332	-3.18579	0.00378407	RRM3_responsive sites	mR3 vs. Rrm4
BS30267	8	292152	292156	+	5	UMAG_03221	UTR3	24.1379	-3.33195	0.0049786	RRM3_responsive sites	mR3 vs. Rrm4
BS30272	8	292288	292292	+	5	UMAG_03221	UTR3	16.92	-2.29113	0.0374513	RRM3_responsive sites	mR3 vs. Rrm4
BS30278	8	304885	304889	+	5	UMAG_03227	CDS	15.9558	-3.08725	0.0181342	RRM3_responsive sites	mR3 vs. Rrm4
BS30292	8	312221	312225	+	5	UMAG_10648	CDS	26.0663	-4.03124	5.70176e-06	RRM3_responsive sites	mR3 vs. Rrm4
BS30300	8	312877	312881	+	5	UMAG_10648	CDS	12.5955	-2.98218	0.00267165	RRM3_responsive sites	mR3 vs. Rrm4
BS30307	8	314344	314348	+	5	UMAG_10648	CDS	40.2017	-5.80969	6.25788e-09	RRM3_responsive sites	mR3 vs. Rrm4
BS30319	8	317057	317061	+	5	UMAG_10648	CDS	21.3382	-4.83456	1.11172e-08	RRM3_responsive sites	mR3 vs. Rrm4
BS30322	8	317112	317116	+	5	UMAG_10648	CDS	14.6156	-3.55217	0.000475372	RRM3_responsive sites	mR3 vs. Rrm4
BS30324	8	317597	317601	+	5	UMAG_10648	CDS	14.1154	-3.75831	5.86645e-05	RRM3_responsive sites	mR3 vs. Rrm4
BS30328	8	317849	317853	+	5	UMAG_10648	UTR3	19.4402	-2.24251	0.0108001	RRM3_responsive sites	mR3 vs. Rrm4
BS30329	8	317854	317858	+	5	UMAG_10648	UTR3	14.8801	-2.16885	0.0103269	RRM3_responsive sites	mR3 vs. Rrm4
BS30332	8	317922	317926	+	5	UMAG_10648	UTR3	19.2545	-2.49512	0.0178425	RRM3_responsive sites	mR3 vs. Rrm4
BS30340	8	336667	336671	+	5	UMAG_03237	UTR5	110.615	-1.32359	0.023631	RRM3_responsive sites	mR3 vs. Rrm4
BS30346	8	337148	337152	+	5	UMAG_03237	CDS	111.396	-1.53411	0.0353647	RRM3_responsive sites	mR3 vs. Rrm4
BS30352	8	342397	342401	+	5	UMAG_03239	UTR5	26.4867	-2.11609	0.00604097	RRM3_responsive sites	mR3 vs. Rrm4
BS30356	8	342605	342609	+	5	UMAG_03239	CDS	9.55655	-2.11889	0.0310925	RRM3_responsive sites	mR3 vs. Rrm4
BS30357	8	343663	343667	+	5	UMAG_03239	CDS	42.508	-2.41911	0.000338212	RRM3_responsive sites	mR3 vs. Rrm4
BS30360	8	344137	344141	+	5	UMAG_03239	CDS	23.2223	-4.52589	0.000219787	RRM3_responsive sites	mR3 vs. Rrm4
BS30361	8	344148	344152	+	5	UMAG_03239	CDS	22.7653	-3.41009	0.00220152	RRM3_responsive sites	mR3 vs. Rrm4
BS30362	8	344163	344167	+	5	UMAG_03239	CDS	22.2649	-2.65164	0.000282233	RRM3_responsive sites	mR3 vs. Rrm4
BS30368	8	344804	344808	+	5	UMAG_03239	UTR3	22.1377	-3.75599	0.00107135	RRM3_responsive sites	mR3 vs. Rrm4
BS30370	8	344829	344833	+	5	UMAG_03239	UTR3	29.7214	-2.36193	0.00559037	RRM3_responsive sites	mR3 vs. Rrm4
BS30373	8	347153	347157	+	5	UMAG_03240	UTR3	34.2401	-3.93516	0.00400677	RRM3_responsive sites	mR3 vs. Rrm4
BS30374	8	348934	348938	+	5	UMAG_03242	CDS	18.5987	-2.48923	0.0259663	RRM3_responsive sites	mR3 vs. Rrm4
BS30380	8	349634	349638	+	5	UMAG_03242	CDS	37.6964	-2.93332	0.0201806	RRM3_responsive sites	mR3 vs. Rrm4
BS30381	8	349702	349706	+	5	UMAG_03242	CDS	57.6212	-3.28039	0.00688383	RRM3_responsive sites	mR3 vs. Rrm4
BS30383	8	349739	349743	+	5	UMAG_03242	CDS	60.3341	-4.53096	6.98627e-05	RRM3_responsive sites	mR3 vs. Rrm4
BS30385	8	355185	355189	+	5	UMAG_03244	CDS	36.4679	-3.58872	0.000383978	RRM3_responsive sites	mR3 vs. Rrm4
BS30387	8	356739	356743	+	5	UMAG_03244	CDS	12.661	-2.97437	0.0117457	RRM3_responsive sites	mR3 vs. Rrm4
BS30388	8	356901	356905	+	5	UMAG_03244	UTR3	14.0676	-2.34977	0.0455381	RRM3_responsive sites	mR3 vs. Rrm4
BS30389	8	356935	356939	+	5	UMAG_03244	UTR3	32.0149	-3.64696	0.00209456	RRM3_responsive sites	mR3 vs. Rrm4
BS30392	8	357017	357021	+	5	UMAG_03244	UTR3	36.0725	-2.92097	0.00676709	RRM3_responsive sites	mR3 vs. Rrm4
BS30397	8	367500	367504	+	5	UMAG_03246	UTR3	18.2196	-2.78916	0.0239391	RRM3_responsive sites	mR3 vs. Rrm4
BS30399	8	367554	367558	+	5	UMAG_03246	UTR3	23.6849	-4.11186	0.00250333	RRM3_responsive sites	mR3 vs. Rrm4
BS30401	8	367629	367633	+	5	UMAG_03246	UTR3	15.0777	-3.39602	0.00839612	RRM3_responsive sites	mR3 vs. Rrm4
BS30406	8	369309	369313	+	5	UMAG_10651	CDS	20.2583	-4.42519	0.000192595	RRM3_responsive sites	mR3 vs. Rrm4
BS30423	8	408911	408915	+	5	UMAG_11955	CDS	12.1877	-2.79594	0.02001	RRM3_responsive sites	mR3 vs. Rrm4
BS30424	8	409404	409408	+	5	UMAG_11955	CDS	9.29411	-2.84269	0.0322609	RRM3_responsive sites	mR3 vs. Rrm4
BS30425	8	409411	409415	+	5	UMAG_11955	CDS	5.11716	-2.52282	0.0292947	RRM3_responsive sites	mR3 vs. Rrm4
BS30430	8	422653	422657	+	5	UMAG_03262	UTR3	5.06043	-3.35621	0.00993085	RRM3_responsive sites	mR3 vs. Rrm4
BS30436	8	423774	423778	+	5	UMAG_03263	CDS	18.8101	-5.41882	1.07023e-06	RRM3_responsive sites	mR3 vs. Rrm4
BS30438	8	424100	424104	+	5	UMAG_03263	CDS	7.72886	-3.88763	0.00159635	RRM3_responsive sites	mR3 vs. Rrm4
BS30440	8	425823	425827	+	5	UMAG_03263	CDS	13.0449	-4.04357	0.000388191	RRM3_responsive sites	mR3 vs. Rrm4
BS30441	8	425835	425839	+	5	UMAG_03263	CDS	13.9414	-3.73699	0.00276185	RRM3_responsive sites	mR3 vs. Rrm4
BS30443	8	426402	426406	+	5	UMAG_03263	CDS	15.3514	-3.76093	0.00127733	RRM3_responsive sites	mR3 vs. Rrm4
BS30446	8	426723	426727	+	5	UMAG_03263	CDS	26.4129	-2.72301	0.023813	RRM3_responsive sites	mR3 vs. Rrm4
BS30448	8	426754	426758	+	5	UMAG_03263	UTR3	16.5424	-3.72367	0.00214839	RRM3_responsive sites	mR3 vs. Rrm4
BS30449	8	426807	426811	+	5	UMAG_03263	UTR3	16.1148	-3.81649	0.00211708	RRM3_responsive sites	mR3 vs. Rrm4
BS30454	8	428088	428092	+	5	UMAG_03264	CDS	18.7284	-5.34139	9.33422e-05	RRM3_responsive sites	mR3 vs. Rrm4
BS30456	8	428549	428553	+	5	UMAG_03264	CDS	49.8626	-5.1124	2.80943e-05	RRM3_responsive sites	mR3 vs. Rrm4
BS30457	8	428571	428575	+	5	UMAG_03264	CDS	24.694	-4.6088	0.000203816	RRM3_responsive sites	mR3 vs. Rrm4
BS30458	8	428582	428586	+	5	UMAG_03264	CDS	30.7358	-2.93291	0.00780024	RRM3_responsive sites	mR3 vs. Rrm4
BS30459	8	428911	428915	+	5	UMAG_03264	CDS	23.6621	-4.02403	0.00467611	RRM3_responsive sites	mR3 vs. Rrm4
BS30477	8	446519	446523	+	5	UMAG_03267	CDS	14.0775	-3.2137	0.00220017	RRM3_responsive sites	mR3 vs. Rrm4
BS30485	8	463058	463062	+	5	UMAG_15098	CDS	16.4193	-3.05586	0.00437127	RRM3_responsive sites	mR3 vs. Rrm4
BS30486	8	463478	463482	+	5	UMAG_15098	CDS	17.1523	-4.19031	0.0019257	RRM3_responsive sites	mR3 vs. Rrm4
BS30489	8	463567	463571	+	5	UMAG_15098	UTR3	16.9509	-2.54181	0.0496727	RRM3_responsive sites	mR3 vs. Rrm4
BS30492	8	471740	471744	+	5	UMAG_03273	CDS	14.2036	-4.43172	4.85376e-05	RRM3_responsive sites	mR3 vs. Rrm4
BS30493	8	474050	474054	+	5	UMAG_03273	UTR3	13.9347	-2.44251	0.0323285	RRM3_responsive sites	mR3 vs. Rrm4
BS30494	8	474056	474060	+	5	UMAG_03273	UTR3	16.9924	-2.18114	0.0461307	RRM3_responsive sites	mR3 vs. Rrm4
BS30500	8	487103	487107	+	5	UMAG_03278	CDS	12.8805	-2.22004	0.0470962	RRM3_responsive sites	mR3 vs. Rrm4
BS30501	8	487618	487622	+	5	UMAG_03278	CDS	19.3005	-2.69307	0.0182998	RRM3_responsive sites	mR3 vs. Rrm4
BS30502	8	487632	487636	+	5	UMAG_03278	CDS	25.3406	-2.97056	0.00842199	RRM3_responsive sites	mR3 vs. Rrm4
BS30520	8	493253	493257	+	5	UMAG_03280	CDS	13.9852	-5.35848	6.64191e-06	RRM3_responsive sites	mR3 vs. Rrm4
BS30524	8	493762	493766	+	5	UMAG_03280	UTR3	41.164	-2.24054	0.00550146	RRM3_responsive sites	mR3 vs. Rrm4
BS30525	8	493823	493827	+	5	UMAG_03280	UTR3	54.8401	-4.66496	4.28986e-11	RRM3_responsive sites	mR3 vs. Rrm4
BS30536	8	501111	501115	+	5	UMAG_03283	CDS	23.308	-2.80436	0.0187454	RRM3_responsive sites	mR3 vs. Rrm4
BS30538	8	501210	501214	+	5	UMAG_03283	UTR3	30.1502	-2.64411	0.0243477	RRM3_responsive sites	mR3 vs. Rrm4
BS30543	8	502623	502627	+	5	UMAG_03284	UTR5	45.0383	-2.84209	0.00610488	RRM3_responsive sites	mR3 vs. Rrm4
BS30555	8	503145	503149	+	5	UMAG_03284	UTR3	202.12	-1.99118	0.0406624	RRM3_responsive sites	mR3 vs. Rrm4
BS30565	8	533335	533339	+	5	UMAG_03293	CDS	15.3532	-2.8001	0.00233252	RRM3_responsive sites	mR3 vs. Rrm4
BS30571	8	534007	534011	+	5	UMAG_03293	CDS	13.9715	-2.15459	0.0305221	RRM3_responsive sites	mR3 vs. Rrm4
BS30573	8	534100	534104	+	5	UMAG_03293	CDS	20.8446	-3.31509	0.00131869	RRM3_responsive sites	mR3 vs. Rrm4
BS30576	8	534201	534205	+	5	UMAG_03293	CDS	13.2828	-1.8877	0.0488389	RRM3_responsive sites	mR3 vs. Rrm4
BS30577	8	534557	534561	+	5	UMAG_03293	UTR3	27.8926	-2.41865	0.0037669	RRM3_responsive sites	mR3 vs. Rrm4
BS30578	8	534565	534569	+	5	UMAG_03293	UTR3	25.767	-3.21371	0.000505133	RRM3_responsive sites	mR3 vs. Rrm4
BS30584	8	546126	546130	+	5	UMAG_03298	CDS	17.9044	-3.09253	0.00223511	RRM3_responsive sites	mR3 vs. Rrm4
BS30596	8	548718	548722	+	5	UMAG_10832	CDS	38.7992	-2.95036	9.29365e-05	RRM3_responsive sites	mR3 vs. Rrm4
BS30598	8	548885	548889	+	5	UMAG_10832	CDS	63.6294	-4.21408	1.25647e-05	RRM3_responsive sites	mR3 vs. Rrm4
BS30599	8	548893	548897	+	5	UMAG_10832	CDS	64.6591	-2.97534	0.001984	RRM3_responsive sites	mR3 vs. Rrm4
BS30602	8	548993	548997	+	5	UMAG_10832	UTR3	60.5272	-2.66402	0.00068188	RRM3_responsive sites	mR3 vs. Rrm4
BS30615	8	566639	566643	+	5	UMAG_03305	UTR5	22.5221	-3.88855	0.00048125	RRM3_responsive sites	mR3 vs. Rrm4
BS30624	8	566924	566928	+	5	UMAG_03305	CDS	21.1399	-3.23881	0.00476169	RRM3_responsive sites	mR3 vs. Rrm4
BS30626	8	567040	567044	+	5	UMAG_03305	CDS	27.9562	-3.51587	0.000304119	RRM3_responsive sites	mR3 vs. Rrm4
BS30629	8	567196	567200	+	5	UMAG_03305	CDS	19.8582	-2.89164	0.0220739	RRM3_responsive sites	mR3 vs. Rrm4
BS30630	8	567479	567483	+	5	UMAG_03305	CDS	24.815	-3.89426	0.000102619	RRM3_responsive sites	mR3 vs. Rrm4
BS30637	8	567935	567939	+	5	UMAG_03305	UTR3	50.3728	-4.18635	0.000366687	RRM3_responsive sites	mR3 vs. Rrm4
BS30638	8	567951	567955	+	5	UMAG_03305	UTR3	31.8136	-2.51381	0.0235085	RRM3_responsive sites	mR3 vs. Rrm4
BS30647	8	573422	573426	+	5	UMAG_03308	CDS	32.4858	-4.47268	4.94422e-06	RRM3_responsive sites	mR3 vs. Rrm4
BS30648	8	573440	573444	+	5	UMAG_03308	UTR3	30.5495	-5.68692	1.01597e-07	RRM3_responsive sites	mR3 vs. Rrm4
BS30652	8	574064	574068	+	5	UMAG_03309	CDS	56.111	-4.73184	0.000170427	RRM3_responsive sites	mR3 vs. Rrm4
BS30653	8	574088	574092	+	5	UMAG_03309	CDS	45.1981	-5.65943	7.42849e-06	RRM3_responsive sites	mR3 vs. Rrm4
BS30657	8	575927	575931	+	5	UMAG_03309	CDS	19.0843	-2.57839	0.0484598	RRM3_responsive sites	mR3 vs. Rrm4
BS30681	8	588320	588324	+	5	UMAG_03312	UTR3	12.3353	-3.63521	0.00121773	RRM3_responsive sites	mR3 vs. Rrm4
BS30683	8	588412	588416	+	5	UMAG_03312	UTR3	17.4983	-3.99111	0.0008928	RRM3_responsive sites	mR3 vs. Rrm4
BS30698	8	595151	595155	+	5	UMAG_03315	CDS	5.16143	-2.91897	0.0140002	RRM3_responsive sites	mR3 vs. Rrm4
BS30701	8	595428	595432	+	5	UMAG_03315	CDS	59.352	-5.54816	6.33311e-08	RRM3_responsive sites	mR3 vs. Rrm4
BS30702	8	595436	595440	+	5	UMAG_03315	CDS	47.6909	-2.89739	0.00262804	RRM3_responsive sites	mR3 vs. Rrm4
BS30703	8	595568	595572	+	5	UMAG_03315	CDS	11.2175	-2.71568	0.0205149	RRM3_responsive sites	mR3 vs. Rrm4
BS30707	8	595748	595752	+	5	UMAG_03315	CDS	29.1598	-5.80165	3.74676e-07	RRM3_responsive sites	mR3 vs. Rrm4
BS30709	8	595793	595797	+	5	UMAG_03315	CDS	26.8205	-2.24272	0.017071	RRM3_responsive sites	mR3 vs. Rrm4
BS30711	8	597046	597050	+	5	UMAG_03315	CDS	28.4666	-2.3872	0.00766781	RRM3_responsive sites	mR3 vs. Rrm4
BS30713	8	597107	597111	+	5	UMAG_03315	CDS	25.46	-3.45472	0.0035957	RRM3_responsive sites	mR3 vs. Rrm4
BS30716	8	597281	597285	+	5	UMAG_03315	CDS	14.5755	-4.18228	0.00112479	RRM3_responsive sites	mR3 vs. Rrm4
BS30718	8	598717	598721	+	5	UMAG_03315	UTR3	59.777	-1.74811	0.0423473	RRM3_responsive sites	mR3 vs. Rrm4
BS30721	8	598831	598835	+	5	UMAG_03315	UTR3	91.6453	-3.11221	0.00056419	RRM3_responsive sites	mR3 vs. Rrm4
BS30723	8	598861	598865	+	5	UMAG_03315	UTR3	118.303	-2.6608	0.00339545	RRM3_responsive sites	mR3 vs. Rrm4
BS30724	8	598867	598871	+	5	UMAG_03315	UTR3	98.4747	-2.3104	0.00390646	RRM3_responsive sites	mR3 vs. Rrm4
BS30745	8	612701	612705	+	5	UMAG_10840	CDS	25.892	-4.01072	0.000736714	RRM3_responsive sites	mR3 vs. Rrm4
BS30749	8	613133	613137	+	5	UMAG_10840	CDS	12.584	-3.1775	0.00113958	RRM3_responsive sites	mR3 vs. Rrm4
BS30751	8	613255	613259	+	5	UMAG_10840	CDS	18.307	-2.52074	0.0049947	RRM3_responsive sites	mR3 vs. Rrm4
BS30753	8	613305	613309	+	5	UMAG_10840	CDS	24.2608	-6.1321	3.54688e-10	RRM3_responsive sites	mR3 vs. Rrm4
BS30758	8	613530	613534	+	5	UMAG_10840	CDS	12.9662	-2.77022	0.00860054	RRM3_responsive sites	mR3 vs. Rrm4
BS30760	8	613700	613704	+	5	UMAG_10840	UTR3	50.5694	-1.62955	0.0120826	RRM3_responsive sites	mR3 vs. Rrm4
BS30761	8	613720	613724	+	5	UMAG_10840	UTR3	67.5089	-5.01051	1.52499e-16	RRM3_responsive sites	mR3 vs. Rrm4
BS30763	8	613785	613789	+	5	UMAG_10840	UTR3	48.7442	-3.29163	1.03444e-06	RRM3_responsive sites	mR3 vs. Rrm4
BS30764	8	613828	613832	+	5	UMAG_10840	UTR3	24.789	-4.89385	4.68262e-07	RRM3_responsive sites	mR3 vs. Rrm4
BS30780	8	617744	617748	+	5	UMAG_10842	CDS	30.4983	-1.62786	0.0436505	RRM3_responsive sites	mR3 vs. Rrm4
BS30788	8	618031	618035	+	5	UMAG_10842	UTR3	177.254	-2.12116	0.00295158	RRM3_responsive sites	mR3 vs. Rrm4
BS30810	8	625064	625068	+	5	UMAG_03325	UTR3	20.2892	-2.86309	0.00782641	RRM3_responsive sites	mR3 vs. Rrm4
BS30814	8	625191	625195	+	5	UMAG_03325	UTR3	102.943	-2.51466	0.00537688	RRM3_responsive sites	mR3 vs. Rrm4
BS30844	8	632193	632197	+	5	UMAG_10654	CDS	25.0156	-2.23818	0.037861	RRM3_responsive sites	mR3 vs. Rrm4
BS30847	8	632414	632418	+	5	UMAG_10654	CDS	50.9203	-2.45451	0.00878416	RRM3_responsive sites	mR3 vs. Rrm4
BS30848	8	632419	632423	+	5	UMAG_10654	CDS	61.161	-4.81889	2.00682e-06	RRM3_responsive sites	mR3 vs. Rrm4
BS30851	8	632589	632593	+	5	UMAG_10654	UTR3	116.373	-2.33119	0.0136404	RRM3_responsive sites	mR3 vs. Rrm4
BS30852	8	632666	632670	+	5	UMAG_10654	UTR3	56.2725	-4.70473	2.40186e-05	RRM3_responsive sites	mR3 vs. Rrm4
BS30870	8	648751	648755	+	5	UMAG_03336	CDS	20.874	-3.59783	0.000322074	RRM3_responsive sites	mR3 vs. Rrm4
BS30881	8	656130	656134	+	5	UMAG_03340	UTR3	40.6162	-1.84522	0.00831902	RRM3_responsive sites	mR3 vs. Rrm4
BS30884	8	668246	668250	+	5	UMAG_03343	UTR3	23.6565	-3.10041	0.0190616	RRM3_responsive sites	mR3 vs. Rrm4
BS30894	8	674307	674311	+	5	UMAG_12224	UTR3	24.209	-4.62829	1.19094e-05	RRM3_responsive sites	mR3 vs. Rrm4
BS30898	8	694738	694742	+	5	UMAG_12225	CDS	13.1043	-2.65568	0.0197451	RRM3_responsive sites	mR3 vs. Rrm4
BS30900	8	695891	695895	+	5	UMAG_12225	UTR3	35.5534	-3.24162	0.000187956	RRM3_responsive sites	mR3 vs. Rrm4
BS30901	8	695896	695900	+	5	UMAG_12225	UTR3	31.4591	-2.9704	0.00388797	RRM3_responsive sites	mR3 vs. Rrm4
BS30914	8	706107	706111	+	5	UMAG_03355	CDS	29.574	-3.17506	0.00250333	RRM3_responsive sites	mR3 vs. Rrm4
BS30915	8	706213	706217	+	5	UMAG_03355	CDS	55.3104	-5.26127	7.63619e-07	RRM3_responsive sites	mR3 vs. Rrm4
BS30917	8	706331	706335	+	5	UMAG_03355	CDS	61.9862	-3.02237	0.00415807	RRM3_responsive sites	mR3 vs. Rrm4
BS30920	8	706399	706403	+	5	UMAG_03355	UTR3	57.2382	-5.15997	8.19454e-06	RRM3_responsive sites	mR3 vs. Rrm4
BS30925	8	727074	727078	+	5	UMAG_03361	CDS	26.9245	-2.03502	0.0259172	RRM3_responsive sites	mR3 vs. Rrm4
BS30926	8	727131	727135	+	5	UMAG_03361	CDS	15.7395	-3.57704	0.00742758	RRM3_responsive sites	mR3 vs. Rrm4
BS30933	8	736663	736667	+	5	UMAG_11012	CDS	16.5998	-3.10311	0.00633242	RRM3_responsive sites	mR3 vs. Rrm4
BS30935	8	737061	737065	+	5	UMAG_11012	CDS	78.2276	-4.93445	4.3195e-06	RRM3_responsive sites	mR3 vs. Rrm4
BS30936	8	737132	737136	+	5	UMAG_11012	UTR3	94.7812	-3.35064	0.000654352	RRM3_responsive sites	mR3 vs. Rrm4
BS30951	8	763405	763409	+	5	UMAG_03373	CDS	14.6473	-5.14003	2.09686e-06	RRM3_responsive sites	mR3 vs. Rrm4
BS30952	8	763437	763441	+	5	UMAG_03373	CDS	11.9964	-3.04381	0.00776116	RRM3_responsive sites	mR3 vs. Rrm4
BS30954	8	774120	774124	+	5	UMAG_03375	CDS	11.1206	-3.0368	0.00448324	RRM3_responsive sites	mR3 vs. Rrm4
BS30957	8	781804	781808	+	5	UMAG_03376	UTR3	47.3476	-4.29656	2.1479e-06	RRM3_responsive sites	mR3 vs. Rrm4
BS30958	8	781809	781813	+	5	UMAG_03376	UTR3	35.4944	-4.85574	1.99816e-08	RRM3_responsive sites	mR3 vs. Rrm4
BS31003	8	803895	803899	+	5	UMAG_11017	CDS	62.3103	-2.86995	3.71668e-06	RRM3_responsive sites	mR3 vs. Rrm4
BS31011	8	804332	804336	+	5	UMAG_11017	CDS	30.9997	-2.26545	0.0184177	RRM3_responsive sites	mR3 vs. Rrm4
BS31022	8	805168	805172	+	5	UMAG_11017	UTR3	178.491	-3.46641	1.12003e-05	RRM3_responsive sites	mR3 vs. Rrm4
BS31025	8	805274	805278	+	5	UMAG_11017	UTR3	88.6565	-2.40067	0.00196169	RRM3_responsive sites	mR3 vs. Rrm4
BS31039	8	9962	9966	-	5	UMAG_03127	UTR3	13.5356	-3.07255	0.00235344	RRM3_responsive sites	mR3 vs. Rrm4
BS31044	8	12126	12130	-	5	UMAG_03127	CDS	20.0134	-5.95291	1.89492e-09	RRM3_responsive sites	mR3 vs. Rrm4
BS31057	8	13791	13795	-	5	UMAG_03127	CDS	16.1757	-2.44746	0.000531136	RRM3_responsive sites	mR3 vs. Rrm4
BS31075	8	19952	19956	-	5	UMAG_11952	CDS	37.5795	-2.4946	0.0445668	RRM3_responsive sites	mR3 vs. Rrm4
BS31093	8	25650	25654	-	5	UMAG_12208	UTR3	32.9107	-4.13	0.00186729	RRM3_responsive sites	mR3 vs. Rrm4
BS31096	8	25774	25778	-	5	UMAG_12208	CDS	46.6114	-3.67972	0.00749944	RRM3_responsive sites	mR3 vs. Rrm4
BS31102	8	44896	44900	-	5	UMAG_10380	CDS	19.3198	-2.83312	0.020813	RRM3_responsive sites	mR3 vs. Rrm4
BS31105	8	63129	63133	-	5	UMAG_03145	CDS	30.3635	-3.83179	0.00209665	RRM3_responsive sites	mR3 vs. Rrm4
BS31108	8	78629	78633	-	5	UMAG_12210	UTR3	17.0057	-2.35637	0.0485224	RRM3_responsive sites	mR3 vs. Rrm4
BS31111	8	78920	78924	-	5	UMAG_12210	CDS	18.7146	-3.36145	0.00280176	RRM3_responsive sites	mR3 vs. Rrm4
BS31118	8	79876	79880	-	5	UMAG_12210	CDS	20.4388	-2.74396	0.0160816	RRM3_responsive sites	mR3 vs. Rrm4
BS31128	8	82305	82309	-	5	UMAG_03152	CDS	27.1391	-3.95891	0.0026101	RRM3_responsive sites	mR3 vs. Rrm4
BS31135	8	88247	88251	-	5	UMAG_03156	UTR3	65.0552	-3.03867	0.00141606	RRM3_responsive sites	mR3 vs. Rrm4
BS31153	8	90516	90520	-	5	UMAG_10383	UTR3	21.0518	-3.76239	0.000334772	RRM3_responsive sites	mR3 vs. Rrm4
BS31155	8	90563	90567	-	5	UMAG_10383	CDS	21.4651	-2.04859	0.0166318	RRM3_responsive sites	mR3 vs. Rrm4
BS31157	8	99381	99385	-	5	UMAG_10384	UTR3	32.3228	-2.33773	0.0349989	RRM3_responsive sites	mR3 vs. Rrm4
BS31164	8	114075	114079	-	5	UMAG_03164	UTR3	36.5073	-3.11144	0.0071332	RRM3_responsive sites	mR3 vs. Rrm4
BS31178	8	127660	127664	-	5	UMAG_03169	UTR3	55.6899	-3.21634	0.000424247	RRM3_responsive sites	mR3 vs. Rrm4
BS31179	8	127665	127669	-	5	UMAG_03169	UTR3	48.1925	-2.08547	0.0273104	RRM3_responsive sites	mR3 vs. Rrm4
BS31186	8	127849	127853	-	5	UMAG_03169	CDS	21.7875	-5.43844	1.19062e-06	RRM3_responsive sites	mR3 vs. Rrm4
BS31190	8	128036	128040	-	5	UMAG_03169	CDS	45.7185	-4.54875	3.96195e-05	RRM3_responsive sites	mR3 vs. Rrm4
BS31205	8	133446	133450	-	5	UMAG_03171	UTR3	32.1462	-3.90208	0.000122665	RRM3_responsive sites	mR3 vs. Rrm4
BS31206	8	133530	133534	-	5	UMAG_03171	CDS	64.7717	-4.7455	2.46292e-07	RRM3_responsive sites	mR3 vs. Rrm4
BS31208	8	133587	133591	-	5	UMAG_03171	CDS	23.9565	-3.27964	0.0105301	RRM3_responsive sites	mR3 vs. Rrm4
BS31210	8	133770	133774	-	5	UMAG_03171	CDS	12.3227	-3.33721	0.00613731	RRM3_responsive sites	mR3 vs. Rrm4
BS31212	8	134004	134008	-	5	UMAG_03171	CDS	12.5567	-2.36629	0.0436419	RRM3_responsive sites	mR3 vs. Rrm4
BS31215	8	135392	135396	-	5	UMAG_03172	UTR3	142.601	-2.30305	8.86138e-05	RRM3_responsive sites	mR3 vs. Rrm4
BS31221	8	135722	135726	-	5	UMAG_03172	CDS	20.2949	-2.86267	0.00126779	RRM3_responsive sites	mR3 vs. Rrm4
BS31233	8	136969	136973	-	5	UMAG_03172	INTRON	23.8368	-4.48939	5.00826e-05	RRM3_responsive sites	mR3 vs. Rrm4
BS31236	8	137283	137287	-	5	UMAG_03172	CDS	33.3132	-3.14393	0.000117951	RRM3_responsive sites	mR3 vs. Rrm4
BS31243	8	147484	147488	-	5	UMAG_12212	UTR3	97.7812	-5.85354	1.56691e-07	RRM3_responsive sites	mR3 vs. Rrm4
BS31244	8	147500	147504	-	5	UMAG_12212	CDS	109.466	-4.32053	3.77072e-06	RRM3_responsive sites	mR3 vs. Rrm4
BS31245	8	147544	147548	-	5	UMAG_12212	CDS	86.3358	-3.46454	0.000343787	RRM3_responsive sites	mR3 vs. Rrm4
BS31246	8	147638	147642	-	5	UMAG_12212	CDS	77.6887	-2.19568	0.0336564	RRM3_responsive sites	mR3 vs. Rrm4
BS31247	8	147713	147717	-	5	UMAG_12212	CDS	55.8571	-2.0544	0.0362623	RRM3_responsive sites	mR3 vs. Rrm4
BS31248	8	147772	147776	-	5	UMAG_12212	CDS	56.244	-4.06787	0.000117593	RRM3_responsive sites	mR3 vs. Rrm4
BS31250	8	147843	147847	-	5	UMAG_12212	CDS	44.611	-4.23139	0.000300186	RRM3_responsive sites	mR3 vs. Rrm4
BS31257	8	148530	148534	-	5	UMAG_12212	UTR5	29.5421	-2.79596	0.0156011	RRM3_responsive sites	mR3 vs. Rrm4
BS31260	8	148785	148789	-	5	UMAG_03175	UTR3	47.0203	-3.28585	0.00460994	RRM3_responsive sites	mR3 vs. Rrm4
BS31261	8	148790	148794	-	5	UMAG_03175	UTR3	34.3211	-2.33568	0.00985698	RRM3_responsive sites	mR3 vs. Rrm4
BS31264	8	151814	151818	-	5	UMAG_03175	CDS	6.10944	-3.18659	0.00647705	RRM3_responsive sites	mR3 vs. Rrm4
BS31265	8	151880	151884	-	5	UMAG_03175	CDS	15.987	-2.57509	0.0279631	RRM3_responsive sites	mR3 vs. Rrm4
BS31266	8	152086	152090	-	5	UMAG_03175	CDS	14.0867	-2.20293	0.0418885	RRM3_responsive sites	mR3 vs. Rrm4
BS31273	8	152486	152490	-	5	UMAG_03175	UTR5	18.0078	-2.1794	0.0472532	RRM3_responsive sites	mR3 vs. Rrm4
BS31282	8	154540	154544	-	5	UMAG_10392	CDS	11.5969	-3.39607	0.0180322	RRM3_responsive sites	mR3 vs. Rrm4
BS31284	8	160599	160603	-	5	UMAG_10393	UTR5	11.9708	-3.59917	0.000646724	RRM3_responsive sites	mR3 vs. Rrm4
BS31285	8	167401	167405	-	5	UMAG_12213	UTR3	67.2514	-2.59153	0.0299648	RRM3_responsive sites	mR3 vs. Rrm4
BS31310	8	194702	194706	-	5	UMAG_10397	UTR3	237.932	-2.44664	0.00126342	RRM3_responsive sites	mR3 vs. Rrm4
BS31313	8	194760	194764	-	5	UMAG_10397	CDS	207.527	-2.33323	0.000981398	RRM3_responsive sites	mR3 vs. Rrm4
BS31324	8	195057	195061	-	5	UMAG_10397	CDS	98.6253	-1.64568	0.0117591	RRM3_responsive sites	mR3 vs. Rrm4
BS31325	8	195125	195129	-	5	UMAG_10397	CDS	110.376	-2.67835	9.37228e-06	RRM3_responsive sites	mR3 vs. Rrm4
BS31326	8	195159	195163	-	5	UMAG_10397	CDS	84.4398	-2.24672	0.000940305	RRM3_responsive sites	mR3 vs. Rrm4
BS31337	8	195468	195472	-	5	UMAG_10397	CDS	31.5677	-1.43275	0.0444881	RRM3_responsive sites	mR3 vs. Rrm4
BS31344	8	195753	195757	-	5	UMAG_10397	CDS	44.6702	-2.29556	0.000659864	RRM3_responsive sites	mR3 vs. Rrm4
BS31345	8	195781	195785	-	5	UMAG_10397	CDS	59.7848	-1.73013	0.0311447	RRM3_responsive sites	mR3 vs. Rrm4
BS31364	8	196771	196775	-	5	UMAG_10397	UTR5	22.1828	-1.38382	0.0399154	RRM3_responsive sites	mR3 vs. Rrm4
BS31365	8	196783	196787	-	5	UMAG_10397	UTR5	35.0162	-3.19569	1.3174e-05	RRM3_responsive sites	mR3 vs. Rrm4
BS31369	8	198997	199001	-	5	UMAG_10398	UTR3	18.0327	-2.7956	0.0164744	RRM3_responsive sites	mR3 vs. Rrm4
BS31371	8	199566	199570	-	5	UMAG_10398	CDS	38.6696	-4.11738	0.000533614	RRM3_responsive sites	mR3 vs. Rrm4
BS31372	8	199577	199581	-	5	UMAG_10398	CDS	38.2538	-3.34814	0.0169999	RRM3_responsive sites	mR3 vs. Rrm4
BS31379	8	200182	200186	-	5	UMAG_10398	UTR5	34.4553	-4.32881	0.00287684	RRM3_responsive sites	mR3 vs. Rrm4
BS31382	8	214423	214427	-	5	UMAG_03199	UTR3	9.36994	-1.36902	0.0480882	RRM3_responsive sites	mR3 vs. Rrm4
BS31383	8	214431	214435	-	5	UMAG_03199	UTR3	73.8302	-1.91978	0.00717663	RRM3_responsive sites	mR3 vs. Rrm4
BS31384	8	214486	214490	-	5	UMAG_03199	CDS	63.758	-2.62704	8.66729e-05	RRM3_responsive sites	mR3 vs. Rrm4
BS31386	8	214610	214614	-	5	UMAG_03199	CDS	54.5627	-2.35691	6.76932e-07	RRM3_responsive sites	mR3 vs. Rrm4
BS31387	8	214714	214718	-	5	UMAG_03199	CDS	34.2342	-3.03235	2.10795e-05	RRM3_responsive sites	mR3 vs. Rrm4
BS31390	8	214816	214820	-	5	UMAG_03199	CDS	48.3639	-3.87338	0.000293008	RRM3_responsive sites	mR3 vs. Rrm4
BS31391	8	214836	214840	-	5	UMAG_03199	CDS	33.7763	-3.27113	3.41703e-06	RRM3_responsive sites	mR3 vs. Rrm4
BS31393	8	214960	214964	-	5	UMAG_03199	CDS	26.9657	-2.44773	2.1347e-05	RRM3_responsive sites	mR3 vs. Rrm4
BS31401	8	215351	215355	-	5	UMAG_03199	CDS	40.6103	-1.34007	0.0271831	RRM3_responsive sites	mR3 vs. Rrm4
BS31403	8	215495	215499	-	5	UMAG_03199	CDS	30.1015	-4.17973	1.5393e-08	RRM3_responsive sites	mR3 vs. Rrm4
BS31404	8	215539	215543	-	5	UMAG_03199	CDS	37.5522	-3.17533	1.44316e-06	RRM3_responsive sites	mR3 vs. Rrm4
BS31426	8	216412	216416	-	5	UMAG_03199	CDS	22.7279	-2.12036	0.00145894	RRM3_responsive sites	mR3 vs. Rrm4
BS31432	8	216759	216763	-	5	UMAG_03199	UTR5	21.2811	-1.48248	0.0144881	RRM3_responsive sites	mR3 vs. Rrm4
BS31441	8	228871	228875	-	5	UMAG_03204	CDS	35.5932	-3.85909	0.000145359	RRM3_responsive sites	mR3 vs. Rrm4
BS31443	8	228905	228909	-	5	UMAG_03204	CDS	23.7444	-5.48105	8.05372e-12	RRM3_responsive sites	mR3 vs. Rrm4
BS31445	8	229151	229155	-	5	UMAG_03204	CDS	13.7641	-2.29772	0.0029584	RRM3_responsive sites	mR3 vs. Rrm4
BS31448	8	229616	229620	-	5	UMAG_03204	CDS	13.4974	-5.13604	1.63014e-11	RRM3_responsive sites	mR3 vs. Rrm4
BS31455	8	230197	230201	-	5	UMAG_03204	CDS	12.2649	-2.31844	0.0227034	RRM3_responsive sites	mR3 vs. Rrm4
BS31467	8	231728	231732	-	5	UMAG_03204	CDS	14.4541	-3.02441	0.000223892	RRM3_responsive sites	mR3 vs. Rrm4
BS31474	8	233086	233090	-	5	UMAG_03204	CDS	37.9777	-4.12012	0.00179865	RRM3_responsive sites	mR3 vs. Rrm4
BS31477	8	233177	233181	-	5	UMAG_03204	CDS	14.9054	-3.14366	0.000233201	RRM3_responsive sites	mR3 vs. Rrm4
BS31481	8	234707	234711	-	5	UMAG_03204	CDS	17.245	-4.523	4.5223e-06	RRM3_responsive sites	mR3 vs. Rrm4
BS31482	8	234749	234753	-	5	UMAG_03204	CDS	17.637	-1.63801	0.0219104	RRM3_responsive sites	mR3 vs. Rrm4
BS31503	8	238132	238136	-	5	UMAG_15003	CDS	12.6858	-3.36366	0.0110659	RRM3_responsive sites	mR3 vs. Rrm4
BS31523	8	268329	268333	-	5	UMAG_10642	UTR3	39.3825	-3.33758	0.00323472	RRM3_responsive sites	mR3 vs. Rrm4
BS31524	8	268352	268356	-	5	UMAG_10642	UTR3	33.9964	-3.895	0.000697284	RRM3_responsive sites	mR3 vs. Rrm4
BS31526	8	268602	268606	-	5	UMAG_10642	UTR3	31.0664	-2.61547	0.0324372	RRM3_responsive sites	mR3 vs. Rrm4
BS31528	8	268622	268626	-	5	UMAG_10642	CDS	32.276	-4.72236	6.36483e-05	RRM3_responsive sites	mR3 vs. Rrm4
BS31533	8	280150	280154	-	5	UMAG_10644	UTR3	131.391	-4.72573	5.51452e-13	RRM3_responsive sites	mR3 vs. Rrm4
BS31560	8	282599	282603	-	5	UMAG_03218	CDS	17.6558	-3.99019	0.0010413	RRM3_responsive sites	mR3 vs. Rrm4
BS31561	8	282641	282645	-	5	UMAG_03218	CDS	15.8284	-3.69634	0.000306278	RRM3_responsive sites	mR3 vs. Rrm4
BS31562	8	288696	288700	-	5	UMAG_03220	UTR3	21.3082	-2.82637	0.0168424	RRM3_responsive sites	mR3 vs. Rrm4
BS31566	8	288753	288757	-	5	UMAG_03220	CDS	24.3316	-3.95271	0.000958778	RRM3_responsive sites	mR3 vs. Rrm4
BS31599	8	322613	322617	-	5	UMAG_10982	CDS	16.5367	-3.39412	0.00395849	RRM3_responsive sites	mR3 vs. Rrm4
BS31610	8	324348	324352	-	5	UMAG_03233	CDS	58.7917	-3.60871	6.09901e-06	RRM3_responsive sites	mR3 vs. Rrm4
BS31612	8	329231	329235	-	5	UMAG_03235	UTR3	19.0657	-4.01781	4.02851e-05	RRM3_responsive sites	mR3 vs. Rrm4
BS31613	8	329274	329278	-	5	UMAG_03235	UTR3	23.8456	-3.80096	0.000397338	RRM3_responsive sites	mR3 vs. Rrm4
BS31614	8	329284	329288	-	5	UMAG_03235	UTR3	17.2132	-4.05017	0.000202797	RRM3_responsive sites	mR3 vs. Rrm4
BS31615	8	329297	329301	-	5	UMAG_03235	UTR3	31.3086	-3.62405	2.66382e-05	RRM3_responsive sites	mR3 vs. Rrm4
BS31617	8	329447	329451	-	5	UMAG_03235	UTR3	6.987	-2.26664	0.049269	RRM3_responsive sites	mR3 vs. Rrm4
BS31619	8	333617	333621	-	5	UMAG_03235	CDS	18.8665	-3.87355	0.000441956	RRM3_responsive sites	mR3 vs. Rrm4
BS31620	8	333639	333643	-	5	UMAG_03235	CDS	19.6815	-4.47674	1.74179e-06	RRM3_responsive sites	mR3 vs. Rrm4
BS31621	8	333650	333654	-	5	UMAG_03235	CDS	14.9764	-2.48047	0.0162439	RRM3_responsive sites	mR3 vs. Rrm4
BS31622	8	333704	333708	-	5	UMAG_03235	CDS	17.6208	-3.89111	0.000926953	RRM3_responsive sites	mR3 vs. Rrm4
BS31623	8	333751	333755	-	5	UMAG_03235	CDS	14.2738	-3.60247	0.000344876	RRM3_responsive sites	mR3 vs. Rrm4
BS31624	8	335014	335018	-	5	UMAG_10649	UTR3	21.1734	-2.84377	0.0105132	RRM3_responsive sites	mR3 vs. Rrm4
BS31626	8	335066	335070	-	5	UMAG_10649	CDS	13.0549	-2.73876	0.0224419	RRM3_responsive sites	mR3 vs. Rrm4
BS31630	8	336224	336228	-	5	UMAG_10649	UTR5	18.1898	-4.33518	6.31468e-05	RRM3_responsive sites	mR3 vs. Rrm4
BS31637	8	357115	357119	-	5	UMAG_10650	UTR3	54.6219	-6.18454	7.38799e-06	RRM3_responsive sites	mR3 vs. Rrm4
BS31638	8	357136	357140	-	5	UMAG_10650	UTR3	56.3467	-3.35946	3.91073e-05	RRM3_responsive sites	mR3 vs. Rrm4
BS31640	8	357182	357186	-	5	UMAG_10650	CDS	67.8765	-2.1784	0.0368289	RRM3_responsive sites	mR3 vs. Rrm4
BS31646	8	357995	357999	-	5	UMAG_10650	CDS	23.6859	-4.98592	5.95502e-05	RRM3_responsive sites	mR3 vs. Rrm4
BS31647	8	358328	358332	-	5	UMAG_10650	CDS	20.6214	-2.26016	0.0225567	RRM3_responsive sites	mR3 vs. Rrm4
BS31649	8	359793	359797	-	5	UMAG_10650	CDS	14.7027	-4.81408	8.0126e-06	RRM3_responsive sites	mR3 vs. Rrm4
BS31658	8	381931	381935	-	5	UMAG_03252	CDS	11.5235	-2.76384	0.013538	RRM3_responsive sites	mR3 vs. Rrm4
BS31662	8	382451	382455	-	5	UMAG_03252	CDS	26.621	-1.84301	0.0224889	RRM3_responsive sites	mR3 vs. Rrm4
BS31670	8	384350	384354	-	5	UMAG_03253	UTR3	13.4761	-3.05586	0.0126019	RRM3_responsive sites	mR3 vs. Rrm4
BS31672	8	389866	389870	-	5	UMAG_03254	CDS	11.6924	-1.76034	0.0322285	RRM3_responsive sites	mR3 vs. Rrm4
BS31676	8	400383	400387	-	5	UMAG_03256	CDS	12.4144	-3.37033	0.0156862	RRM3_responsive sites	mR3 vs. Rrm4
BS31677	8	400587	400591	-	5	UMAG_03256	UTR3	45.5802	-3.87529	0.00186634	RRM3_responsive sites	mR3 vs. Rrm4
BS31678	8	400593	400597	-	5	UMAG_03256	UTR3	46.1162	-2.72406	0.041224	RRM3_responsive sites	mR3 vs. Rrm4
BS31682	8	411291	411295	-	5	UMAG_03261	UTR3	21.7235	-2.89091	0.00605704	RRM3_responsive sites	mR3 vs. Rrm4
BS31683	8	411330	411334	-	5	UMAG_03261	UTR3	32.1267	-1.88361	0.0384633	RRM3_responsive sites	mR3 vs. Rrm4
BS31685	8	411359	411363	-	5	UMAG_03261	UTR3	22.7615	-2.30457	0.0385706	RRM3_responsive sites	mR3 vs. Rrm4
BS31687	8	413665	413669	-	5	UMAG_03261	CDS	15.8537	-2.87904	0.0247879	RRM3_responsive sites	mR3 vs. Rrm4
BS31707	8	437940	437944	-	5	UMAG_03265	UTR3	11.9761	-3.0513	0.010374	RRM3_responsive sites	mR3 vs. Rrm4
BS31711	8	438147	438151	-	5	UMAG_03265	CDS	13.9789	-3.75381	0.00449272	RRM3_responsive sites	mR3 vs. Rrm4
BS31715	8	438771	438775	-	5	UMAG_03265	CDS	19.1915	-2.32193	0.0422368	RRM3_responsive sites	mR3 vs. Rrm4
BS31717	8	438879	438883	-	5	UMAG_03265	CDS	18.5746	-2.60375	0.0235969	RRM3_responsive sites	mR3 vs. Rrm4
BS31718	8	438915	438919	-	5	UMAG_03265	CDS	12.8283	-2.43023	0.0465059	RRM3_responsive sites	mR3 vs. Rrm4
BS31719	8	438998	439002	-	5	UMAG_03265	UTR5	14.1211	-2.66444	0.0354229	RRM3_responsive sites	mR3 vs. Rrm4
BS31722	8	458182	458186	-	5	UMAG_15004	UTR3, CDS	130.729	-3.40703	3.74577e-05	RRM3_responsive sites	mR3 vs. Rrm4
BS31741	8	460048	460052	-	5	UMAG_15004	UTR5	21.1611	-3.23329	0.012707	RRM3_responsive sites	mR3 vs. Rrm4
BS31753	8	462021	462025	-	5	UMAG_10953	CDS	105.656	-2.52127	0.0313831	RRM3_responsive sites	mR3 vs. Rrm4
BS31758	8	462290	462294	-	5	UMAG_10953	UTR5	73.9467	-3.902	0.000920654	RRM3_responsive sites	mR3 vs. Rrm4
BS31760	8	463556	463560	-	5	UMAG_10823	UTR3	17.7595	-3.33575	0.0017693	RRM3_responsive sites	mR3 vs. Rrm4
BS31767	8	463924	463928	-	5	UMAG_10823	CDS	26.4263	-2.03565	0.0381433	RRM3_responsive sites	mR3 vs. Rrm4
BS31768	8	463971	463975	-	5	UMAG_10823	CDS	21.9072	-2.78326	0.0188665	RRM3_responsive sites	mR3 vs. Rrm4
BS31772	8	464215	464219	-	5	UMAG_10823	UTR5	30.7048	-4.46361	0.000172984	RRM3_responsive sites	mR3 vs. Rrm4
BS31774	8	468737	468741	-	5	UMAG_10824	CDS	12.832	-4.21144	0.000107574	RRM3_responsive sites	mR3 vs. Rrm4
BS31780	8	487842	487846	-	5	UMAG_10827	CDS	22.5626	-4.32121	4.62242e-05	RRM3_responsive sites	mR3 vs. Rrm4
BS31781	8	487853	487857	-	5	UMAG_10827	CDS	22.2404	-3.42695	0.00250264	RRM3_responsive sites	mR3 vs. Rrm4
BS31782	8	489422	489426	-	5	UMAG_10827	UTR5	12.3862	-3.95131	0.000508879	RRM3_responsive sites	mR3 vs. Rrm4
BS31784	8	493812	493816	-	5	UMAG_03281	UTR3	23.2949	-4.49938	1.71921e-07	RRM3_responsive sites	mR3 vs. Rrm4
BS31785	8	493820	493824	-	5	UMAG_03281	UTR3	24.0876	-3.20985	0.00399011	RRM3_responsive sites	mR3 vs. Rrm4
BS31794	8	494201	494205	-	5	UMAG_03281	CDS	24.9586	-2.19879	0.00428642	RRM3_responsive sites	mR3 vs. Rrm4
BS31796	8	494330	494334	-	5	UMAG_03281	CDS	24.2155	-1.65003	0.0369126	RRM3_responsive sites	mR3 vs. Rrm4
BS31804	8	494859	494863	-	5	UMAG_03281	CDS	15.2161	-1.99344	0.0266179	RRM3_responsive sites	mR3 vs. Rrm4
BS31812	8	495632	495636	-	5	UMAG_03281	CDS	18.6881	-1.81767	0.00413796	RRM3_responsive sites	mR3 vs. Rrm4
BS31824	8	496419	496423	-	5	UMAG_03281	CDS	24.5775	-2.2182	0.0430934	RRM3_responsive sites	mR3 vs. Rrm4
BS31833	8	497098	497102	-	5	UMAG_03281	CDS	21.9821	-3.92438	3.298e-09	RRM3_responsive sites	mR3 vs. Rrm4
BS31838	8	497401	497405	-	5	UMAG_03281	CDS	18.4407	-2.90714	0.00205953	RRM3_responsive sites	mR3 vs. Rrm4
BS31846	8	497743	497747	-	5	UMAG_03281	UTR5	67.3463	-2.949	1.14287e-06	RRM3_responsive sites	mR3 vs. Rrm4
BS31847	8	497754	497758	-	5	UMAG_03281	UTR5	56.4351	-1.3337	0.033922	RRM3_responsive sites	mR3 vs. Rrm4
BS31855	8	506847	506851	-	5	UMAG_03286	UTR3	63.4943	-6.47041	1.1974e-11	RRM3_responsive sites	mR3 vs. Rrm4
BS31856	8	506855	506859	-	5	UMAG_03286	CDS	64.342	-4.62729	1.21577e-08	RRM3_responsive sites	mR3 vs. Rrm4
BS31857	8	506862	506866	-	5	UMAG_03286	CDS	64.4964	-5.64329	4.4403e-10	RRM3_responsive sites	mR3 vs. Rrm4
BS31858	8	507000	507004	-	5	UMAG_03286	CDS	42.9592	-6.20774	5.49689e-08	RRM3_responsive sites	mR3 vs. Rrm4
BS31860	8	507322	507326	-	5	UMAG_03286	CDS	17.0368	-4.56743	2.70027e-05	RRM3_responsive sites	mR3 vs. Rrm4
BS31862	8	511076	511080	-	5	UMAG_03286	CDS	18.4061	-5.12476	2.57949e-05	RRM3_responsive sites	mR3 vs. Rrm4
BS31863	8	511112	511116	-	5	UMAG_03286	CDS	19.966	-2.84958	0.015872	RRM3_responsive sites	mR3 vs. Rrm4
BS31865	8	511927	511931	-	5	UMAG_03286	CDS	13.3619	-2.73553	0.0150882	RRM3_responsive sites	mR3 vs. Rrm4
BS31891	8	519850	519854	-	5	UMAG_03289	UTR3	11.0785	-4.53024	0.000130239	RRM3_responsive sites	mR3 vs. Rrm4
BS31900	8	522632	522636	-	5	UMAG_03290	UTR3	22.9082	-3.36929	0.00543477	RRM3_responsive sites	mR3 vs. Rrm4
BS31910	8	524918	524922	-	5	UMAG_10831	CDS	17.1408	-4.75596	7.76515e-06	RRM3_responsive sites	mR3 vs. Rrm4
BS31922	8	546405	546409	-	5	UMAG_03299	UTR3	44.6247	-2.45783	0.00791815	RRM3_responsive sites	mR3 vs. Rrm4
BS31923	8	546431	546435	-	5	UMAG_03299	UTR3	57.6475	-2.03628	0.0013387	RRM3_responsive sites	mR3 vs. Rrm4
BS31933	8	546687	546691	-	5	UMAG_03299	CDS	24.7796	-2.43188	0.00672622	RRM3_responsive sites	mR3 vs. Rrm4
BS31938	8	547068	547072	-	5	UMAG_03299	CDS	28.1384	-1.72405	0.0289767	RRM3_responsive sites	mR3 vs. Rrm4
BS31939	8	547089	547093	-	5	UMAG_03299	CDS	28.2315	-2.44743	0.00180178	RRM3_responsive sites	mR3 vs. Rrm4
BS31941	8	547210	547214	-	5	UMAG_03299	CDS	11.9836	-2.50583	0.00816593	RRM3_responsive sites	mR3 vs. Rrm4
BS31945	8	547379	547383	-	5	UMAG_03299	CDS	14.4078	-1.83878	0.0389591	RRM3_responsive sites	mR3 vs. Rrm4
BS31947	8	547447	547451	-	5	UMAG_03299	UTR5	16.0332	-4.1382	1.19358e-06	RRM3_responsive sites	mR3 vs. Rrm4
BS31949	8	547517	547521	-	5	UMAG_03299	UTR5	15.0773	-1.70146	0.0494212	RRM3_responsive sites	mR3 vs. Rrm4
BS31952	8	549335	549339	-	5	UMAG_03301	UTR3	12.0106	-2.37897	0.0361572	RRM3_responsive sites	mR3 vs. Rrm4
BS31953	8	549369	549373	-	5	UMAG_03301	UTR3	18.9592	-2.47878	0.00743541	RRM3_responsive sites	mR3 vs. Rrm4
BS31961	8	554843	554847	-	5	UMAG_10833	UTR3	24.8252	-1.97274	0.0234852	RRM3_responsive sites	mR3 vs. Rrm4
BS31962	8	554851	554855	-	5	UMAG_10833	UTR3	24.8677	-3.03627	0.00318736	RRM3_responsive sites	mR3 vs. Rrm4
BS31964	8	555028	555032	-	5	UMAG_10833	CDS	16.3922	-2.50163	0.00958137	RRM3_responsive sites	mR3 vs. Rrm4
BS31966	8	559584	559588	-	5	UMAG_03303	UTR3	13.1763	-4.17219	0.000291746	RRM3_responsive sites	mR3 vs. Rrm4
BS31968	8	568074	568078	-	5	UMAG_03306	UTR3	22.3589	-3.33054	0.00663686	RRM3_responsive sites	mR3 vs. Rrm4
BS31974	8	579921	579925	-	5	UMAG_10835	UTR3	36.4889	-4.50386	2.1646e-05	RRM3_responsive sites	mR3 vs. Rrm4
BS31975	8	579932	579936	-	5	UMAG_10835	UTR3	23.8483	-2.77559	0.0119825	RRM3_responsive sites	mR3 vs. Rrm4
BS31977	8	579945	579949	-	5	UMAG_10835	UTR3	28.3086	-2.99738	0.00406199	RRM3_responsive sites	mR3 vs. Rrm4
BS31980	8	582744	582748	-	5	UMAG_10836	CDS	13.9207	-2.7448	0.0186079	RRM3_responsive sites	mR3 vs. Rrm4
BS31981	8	583691	583695	-	5	UMAG_10836	CDS	21.7599	-4.7362	7.92655e-06	RRM3_responsive sites	mR3 vs. Rrm4
BS31983	8	599062	599066	-	5	UMAG_10837	UTR3	21.1775	-3.52487	0.00545651	RRM3_responsive sites	mR3 vs. Rrm4
BS31984	8	599099	599103	-	5	UMAG_10837	UTR3	22.9256	-2.5728	0.0276763	RRM3_responsive sites	mR3 vs. Rrm4
BS31986	8	599151	599155	-	5	UMAG_10837	CDS	44.4651	-2.61587	0.00259371	RRM3_responsive sites	mR3 vs. Rrm4
BS31988	8	599196	599200	-	5	UMAG_10837	CDS	25.2851	-3.55214	0.00606411	RRM3_responsive sites	mR3 vs. Rrm4
BS31989	8	599267	599271	-	5	UMAG_10837	CDS	18.1725	-4.59813	0.000673457	RRM3_responsive sites	mR3 vs. Rrm4
