## Supplementary Table S6 for "Dissecting the RNA binding capacity of the multi-RRM protein Rrm4 essential for endosomal mRNA transport" (part 2 of 2)

### Sheet: RRM_responsive_sites (continued)
BS ID	Chr	BS start	BS end	strand	BS width	UMAG_ID	Transcript region	Binding site strength (PureCLIP score)	Fold change in binding sites [log2]	Adjusted P-value	RRM_responsive	Dataset
BS31991	8	600338	600342	-	5	UMAG_10837	UTR3	15.0563	-4.24046	0.00135438	RRM3_responsive sites	mR3 vs. Rrm4
BS31992	8	600654	600658	-	5	UMAG_10838	CDS	16.9578	-2.73495	0.0110642	RRM3_responsive sites	mR3 vs. Rrm4
BS31996	8	600953	600957	-	5	UMAG_10838	CDS	44.0392	-4.77373	1.13082e-05	RRM3_responsive sites	mR3 vs. Rrm4
BS31997	8	600962	600966	-	5	UMAG_10838	CDS	34.5615	-4.12304	0.000326071	RRM3_responsive sites	mR3 vs. Rrm4
BS32002	8	601447	601451	-	5	UMAG_10838	CDS	31.5377	-2.9843	0.0249542	RRM3_responsive sites	mR3 vs. Rrm4
BS32007	8	601587	601591	-	5	UMAG_10838	UTR5	26.9408	-2.51029	0.0157287	RRM3_responsive sites	mR3 vs. Rrm4
BS32020	8	607819	607823	-	5	UMAG_10839	CDS	22.4412	-2.14812	0.0209815	RRM3_responsive sites	mR3 vs. Rrm4
BS32022	8	608392	608396	-	5	UMAG_12221	UTR3	32.1377	-3.33211	0.00691655	RRM3_responsive sites	mR3 vs. Rrm4
BS32027	8	613956	613960	-	5	UMAG_10841	UTR3	133.325	-2.713	8.36018e-07	RRM3_responsive sites	mR3 vs. Rrm4
BS32050	8	625220	625224	-	5	UMAG_10653	UTR3	13.6488	-4.2672	0.000299753	RRM3_responsive sites	mR3 vs. Rrm4
BS32051	8	625248	625252	-	5	UMAG_10653	UTR3	17.8037	-4.44241	6.87096e-05	RRM3_responsive sites	mR3 vs. Rrm4
BS32072	8	634874	634878	-	5	UMAG_10655	UTR5	26.7583	-1.42204	0.0347012	RRM3_responsive sites	mR3 vs. Rrm4
BS32075	8	634977	634981	-	5	UMAG_10655	UTR5	17.0952	-1.93088	0.0249611	RRM3_responsive sites	mR3 vs. Rrm4
BS32086	8	636862	636866	-	5	UMAG_03331	UTR3	18.1873	-3.81001	0.00201039	RRM3_responsive sites	mR3 vs. Rrm4
BS32089	8	649018	649022	-	5	UMAG_03337	UTR3	21.6331	-3.00952	0.0030208	RRM3_responsive sites	mR3 vs. Rrm4
BS32090	8	649114	649118	-	5	UMAG_03337	UTR3	59.2759	-2.8671	0.000205235	RRM3_responsive sites	mR3 vs. Rrm4
BS32091	8	649134	649138	-	5	UMAG_03337	UTR3	60.8768	-2.18806	0.00498082	RRM3_responsive sites	mR3 vs. Rrm4
BS32094	8	649191	649195	-	5	UMAG_03337	CDS	49.9797	-1.76886	0.0314912	RRM3_responsive sites	mR3 vs. Rrm4
BS32096	8	649258	649262	-	5	UMAG_03337	CDS	36.5712	-4.60056	6.70089e-07	RRM3_responsive sites	mR3 vs. Rrm4
BS32097	8	649265	649269	-	5	UMAG_03337	CDS	39.424	-3.44637	0.000270409	RRM3_responsive sites	mR3 vs. Rrm4
BS32100	8	649432	649436	-	5	UMAG_03337	CDS	19.8681	-3.15466	0.00088784	RRM3_responsive sites	mR3 vs. Rrm4
BS32101	8	649497	649501	-	5	UMAG_03337	CDS	18.2952	-2.07464	0.0454945	RRM3_responsive sites	mR3 vs. Rrm4
BS32115	8	652407	652411	-	5	UMAG_12223	UTR3	19.1295	-4.9678	3.63288e-08	RRM3_responsive sites	mR3 vs. Rrm4
BS32121	8	652738	652742	-	5	UMAG_12223	CDS	17.0768	-3.60585	0.00302148	RRM3_responsive sites	mR3 vs. Rrm4
BS32123	8	652814	652818	-	5	UMAG_12223	CDS	32.4245	-5.22235	1.39386e-08	RRM3_responsive sites	mR3 vs. Rrm4
BS32124	8	652882	652886	-	5	UMAG_12223	CDS	53.7881	-9.39555	8.04582e-25	RRM3_responsive sites	mR3 vs. Rrm4
BS32125	8	652968	652972	-	5	UMAG_12223	CDS	37.2981	-7.2839	4.64261e-12	RRM3_responsive sites	mR3 vs. Rrm4
BS32127	8	653073	653077	-	5	UMAG_12223	CDS	13.3763	-5.03175	1.01037e-05	RRM3_responsive sites	mR3 vs. Rrm4
BS32130	8	653334	653338	-	5	UMAG_12223	CDS	5.21815	-2.98838	0.00267729	RRM3_responsive sites	mR3 vs. Rrm4
BS32143	8	654104	654108	-	5	UMAG_12223	CDS	21.0088	-5.78202	3.45498e-06	RRM3_responsive sites	mR3 vs. Rrm4
BS32144	8	654109	654113	-	5	UMAG_12223	CDS	21.0088	-3.17598	0.000560403	RRM3_responsive sites	mR3 vs. Rrm4
BS32158	8	662730	662734	-	5	UMAG_10658	UTR3	12.965	-3.50617	7.20078e-05	RRM3_responsive sites	mR3 vs. Rrm4
BS32161	8	665038	665042	-	5	UMAG_10658	CDS	13.0476	-3.19995	0.00263165	RRM3_responsive sites	mR3 vs. Rrm4
BS32168	8	668276	668280	-	5	UMAG_03344	CDS	12.5245	-1.93193	0.0445641	RRM3_responsive sites	mR3 vs. Rrm4
BS32170	8	674377	674381	-	5	UMAG_03346	UTR3	20.3286	-3.99285	0.0024796	RRM3_responsive sites	mR3 vs. Rrm4
BS32172	8	677618	677622	-	5	UMAG_03347	UTR3	105.872	-4.97632	7.84082e-08	RRM3_responsive sites	mR3 vs. Rrm4
BS32173	8	677659	677663	-	5	UMAG_03347	CDS	56.3159	-5.89634	9.68865e-10	RRM3_responsive sites	mR3 vs. Rrm4
BS32174	8	677671	677675	-	5	UMAG_03347	CDS	78.0556	-5.31713	3.33796e-09	RRM3_responsive sites	mR3 vs. Rrm4
BS32177	8	686681	686685	-	5	UMAG_03348	UTR3	13.5997	-3.53704	0.00175095	RRM3_responsive sites	mR3 vs. Rrm4
BS32181	8	688915	688919	-	5	UMAG_03348	CDS	39.3867	-5.64625	2.06472e-08	RRM3_responsive sites	mR3 vs. Rrm4
BS32183	8	691080	691084	-	5	UMAG_03349	UTR3	376.709	-4.72899	5.55053e-06	RRM3_responsive sites	mR3 vs. Rrm4
BS32211	8	692265	692269	-	5	UMAG_03349	UTR5	122.685	-2.00963	0.0439741	RRM3_responsive sites	mR3 vs. Rrm4
BS32217	8	696966	696970	-	5	UMAG_03351	UTR3	43.1317	-4.59437	6.6812e-05	RRM3_responsive sites	mR3 vs. Rrm4
BS32225	8	697305	697309	-	5	UMAG_03351	CDS	15.0821	-3.2099	0.0218953	RRM3_responsive sites	mR3 vs. Rrm4
BS32227	8	700692	700696	-	5	UMAG_03352	UTR3	57.1511	-1.92653	0.0418962	RRM3_responsive sites	mR3 vs. Rrm4
BS32229	8	700732	700736	-	5	UMAG_03352	CDS	42.5746	-4.79775	5.76678e-06	RRM3_responsive sites	mR3 vs. Rrm4
BS32230	8	700797	700801	-	5	UMAG_03352	CDS	29.5091	-3.23124	0.014412	RRM3_responsive sites	mR3 vs. Rrm4
BS32239	8	704501	704505	-	5	UMAG_03354	UTR3	20.6682	-3.55684	0.000296164	RRM3_responsive sites	mR3 vs. Rrm4
BS32243	8	706656	706660	-	5	UMAG_03356	UTR3	401.085	-4.77265	3.24293e-13	RRM3_responsive sites	mR3 vs. Rrm4
BS32244	8	706673	706677	-	5	UMAG_03356	UTR3	469.613	-2.59409	0.000616377	RRM3_responsive sites	mR3 vs. Rrm4
BS32245	8	706694	706698	-	5	UMAG_03356	UTR3	508.766	-3.06676	8.19299e-09	RRM3_responsive sites	mR3 vs. Rrm4
BS32246	8	706720	706724	-	5	UMAG_03356	CDS	450.235	-1.97082	0.000301724	RRM3_responsive sites	mR3 vs. Rrm4
BS32266	8	707446	707450	-	5	UMAG_03356	CDS	49.9061	-1.86761	0.000105884	RRM3_responsive sites	mR3 vs. Rrm4
BS32272	8	707617	707621	-	5	UMAG_03356	CDS	56.3665	-1.79167	0.00520983	RRM3_responsive sites	mR3 vs. Rrm4
BS32285	8	710047	710051	-	5	UMAG_03358	UTR3	20.5936	-3.41279	0.00269495	RRM3_responsive sites	mR3 vs. Rrm4
BS32286	8	710076	710080	-	5	UMAG_03358	UTR3	22.8725	-2.74234	0.00315564	RRM3_responsive sites	mR3 vs. Rrm4
BS32293	8	731985	731989	-	5	UMAG_03363	CDS	18.8686	-4.61274	2.82274e-05	RRM3_responsive sites	mR3 vs. Rrm4
BS32299	8	737777	737781	-	5	UMAG_03365	CDS	16.4868	-3.08497	0.0305195	RRM3_responsive sites	mR3 vs. Rrm4
BS32313	8	753257	753261	-	5	UMAG_11014	UTR3	20.4972	-4.11683	0.000235577	RRM3_responsive sites	mR3 vs. Rrm4
BS32314	8	753262	753266	-	5	UMAG_11014	UTR3	19.7328	-3.57701	0.00104793	RRM3_responsive sites	mR3 vs. Rrm4
BS32322	8	753958	753962	-	5	UMAG_11014	CDS	14.3186	-3.72098	0.000814418	RRM3_responsive sites	mR3 vs. Rrm4
BS32328	8	758718	758722	-	5	UMAG_12226	UTR3	15.1773	-2.97946	0.0330002	RRM3_responsive sites	mR3 vs. Rrm4
BS32331	8	760636	760640	-	5	UMAG_03372	CDS	18.8945	-3.0226	0.0357041	RRM3_responsive sites	mR3 vs. Rrm4
BS32337	8	766601	766605	-	5	UMAG_12227	CDS	20.8201	-3.16994	0.0148799	RRM3_responsive sites	mR3 vs. Rrm4
BS32338	8	766660	766664	-	5	UMAG_12227	CDS	23.9567	-3.3637	0.00605373	RRM3_responsive sites	mR3 vs. Rrm4
BS32339	8	766702	766706	-	5	UMAG_12227	CDS	22.5309	-3.07024	0.0230485	RRM3_responsive sites	mR3 vs. Rrm4
BS32341	8	767034	767038	-	5	UMAG_12227	INTRON	23.9105	-5.12847	8.63312e-06	RRM3_responsive sites	mR3 vs. Rrm4
BS32342	8	767141	767145	-	5	UMAG_12227	CDS	21.5518	-3.294	0.0114883	RRM3_responsive sites	mR3 vs. Rrm4
BS32346	8	767729	767733	-	5	UMAG_12228	UTR3	27.0415	-3.4101	0.00207903	RRM3_responsive sites	mR3 vs. Rrm4
BS32353	8	768017	768021	-	5	UMAG_12228	CDS	19.2169	-2.93309	0.00581988	RRM3_responsive sites	mR3 vs. Rrm4
BS32356	8	768736	768740	-	5	UMAG_12228	CDS	27.3895	-2.05128	0.0245002	RRM3_responsive sites	mR3 vs. Rrm4
BS32358	8	769028	769032	-	5	UMAG_12228	CDS	18.1124	-2.72907	0.0306184	RRM3_responsive sites	mR3 vs. Rrm4
BS32360	8	781869	781873	-	5	UMAG_03377	UTR3	23.1608	-2.41098	0.0247185	RRM3_responsive sites	mR3 vs. Rrm4
BS32362	8	781883	781887	-	5	UMAG_03377	UTR3	23.9795	-2.69873	0.0227213	RRM3_responsive sites	mR3 vs. Rrm4
BS32363	8	781915	781919	-	5	UMAG_03377	UTR3	23.4844	-3.63558	0.0010872	RRM3_responsive sites	mR3 vs. Rrm4
BS32365	8	782002	782006	-	5	UMAG_03377	UTR3	13.9903	-4.32679	0.00130017	RRM3_responsive sites	mR3 vs. Rrm4
BS32369	8	797176	797180	-	5	UMAG_03383	UTR3	37.8843	-3.10395	0.00351655	RRM3_responsive sites	mR3 vs. Rrm4
BS32381	9	10837	10841	+	5	UMAG_03396	CDS	15.1669	-3.34314	0.0101014	RRM3_responsive sites	mR3 vs. Rrm4
BS32413	9	74324	74328	+	5	UMAG_03418	CDS	11.9287	-3.20689	0.00679976	RRM3_responsive sites	mR3 vs. Rrm4
BS32414	9	74385	74389	+	5	UMAG_03418	CDS	15.0171	-4.25761	0.000286349	RRM3_responsive sites	mR3 vs. Rrm4
BS32417	9	74540	74544	+	5	UMAG_03418	CDS	17.1516	-3.21793	0.00115393	RRM3_responsive sites	mR3 vs. Rrm4
BS32418	9	74553	74557	+	5	UMAG_03418	CDS	16.3452	-3.72528	3.18861e-05	RRM3_responsive sites	mR3 vs. Rrm4
BS32430	9	84258	84262	+	5	UMAG_11071	CDS	14.134	-2.17068	0.023694	RRM3_responsive sites	mR3 vs. Rrm4
BS32432	9	84401	84405	+	5	UMAG_11071	CDS	27.5143	-3.56083	0.000370019	RRM3_responsive sites	mR3 vs. Rrm4
BS32433	9	84429	84433	+	5	UMAG_11071	CDS	34.5941	-1.66987	0.00117407	RRM3_responsive sites	mR3 vs. Rrm4
BS32440	9	113234	113238	+	5	UMAG_11078	CDS	13.582	-2.70066	0.0469751	RRM3_responsive sites	mR3 vs. Rrm4
BS32464	9	117180	117184	+	5	UMAG_03431	CDS	11.7026	-5.46141	2.14784e-06	RRM3_responsive sites	mR3 vs. Rrm4
BS32466	9	118637	118641	+	5	UMAG_03431	CDS	19.0046	-1.89418	0.0124471	RRM3_responsive sites	mR3 vs. Rrm4
BS32467	9	118697	118701	+	5	UMAG_03431	CDS	11.8171	-2.79178	0.0220029	RRM3_responsive sites	mR3 vs. Rrm4
BS32469	9	118778	118782	+	5	UMAG_03431	CDS	14.1802	-3.42109	0.00154843	RRM3_responsive sites	mR3 vs. Rrm4
BS32470	9	118868	118872	+	5	UMAG_03431	UTR3	45.4057	-5.91833	1.14728e-09	RRM3_responsive sites	mR3 vs. Rrm4
BS32472	9	118922	118926	+	5	UMAG_03431	UTR3	49.024	-2.31556	0.00103001	RRM3_responsive sites	mR3 vs. Rrm4
BS32473	9	118929	118933	+	5	UMAG_03431	UTR3	54.169	-2.36477	0.00210062	RRM3_responsive sites	mR3 vs. Rrm4
BS32478	9	119826	119830	+	5	UMAG_11079	UTR5	15.8795	-3.84853	0.0146372	RRM3_responsive sites	mR3 vs. Rrm4
BS32485	9	125891	125895	+	5	UMAG_03433	CDS	14.174	-1.88295	0.0475704	RRM3_responsive sites	mR3 vs. Rrm4
BS32495	9	132456	132460	+	5	UMAG_03435	CDS	26.1143	-2.74527	0.0169562	RRM3_responsive sites	mR3 vs. Rrm4
BS32497	9	132524	132528	+	5	UMAG_03435	UTR3	27.7763	-5.02699	1.14012e-06	RRM3_responsive sites	mR3 vs. Rrm4
BS32500	9	142842	142846	+	5	UMAG_10438	UTR3	17.6011	-3.77611	0.000443989	RRM3_responsive sites	mR3 vs. Rrm4
BS32516	9	154724	154728	+	5	UMAG_03443	CDS	65.9443	-3.76259	0.000514509	RRM3_responsive sites	mR3 vs. Rrm4
BS32520	9	158645	158649	+	5	UMAG_03445	UTR5	56.2865	-1.97635	0.00188792	RRM3_responsive sites	mR3 vs. Rrm4
BS32527	9	158867	158871	+	5	UMAG_03445	CDS	52.3558	-2.38615	0.00296686	RRM3_responsive sites	mR3 vs. Rrm4
BS32528	9	158876	158880	+	5	UMAG_03445	CDS	23.5626	-1.92639	0.0288886	RRM3_responsive sites	mR3 vs. Rrm4
BS32535	9	159208	159212	+	5	UMAG_03445	CDS	45.3956	-2.07033	0.00125427	RRM3_responsive sites	mR3 vs. Rrm4
BS32543	9	159415	159419	+	5	UMAG_03445	UTR3	120.631	-2.28261	0.00370775	RRM3_responsive sites	mR3 vs. Rrm4
BS32544	9	159467	159471	+	5	UMAG_03445	UTR3	94.1992	-3.97716	2.8807e-10	RRM3_responsive sites	mR3 vs. Rrm4
BS32549	9	164871	164875	+	5	UMAG_10442	UTR3	18.4242	-3.08205	0.00303246	RRM3_responsive sites	mR3 vs. Rrm4
BS32558	9	168819	168823	+	5	UMAG_03449	CDS	21.3428	-2.90024	0.00757617	RRM3_responsive sites	mR3 vs. Rrm4
BS32561	9	169002	169006	+	5	UMAG_03449	CDS	56.9029	-3.4971	2.567e-05	RRM3_responsive sites	mR3 vs. Rrm4
BS32579	9	170053	170057	+	5	UMAG_03449	UTR3	14.8486	-1.76087	0.0244786	RRM3_responsive sites	mR3 vs. Rrm4
BS32580	9	170080	170084	+	5	UMAG_03449	UTR3	171.047	-2.373	0.00191073	RRM3_responsive sites	mR3 vs. Rrm4
BS32583	9	170109	170113	+	5	UMAG_03449	UTR3	149.013	-3.60664	2.10078e-05	RRM3_responsive sites	mR3 vs. Rrm4
BS32589	9	176921	176925	+	5	UMAG_10444	CDS	11.4521	-2.91448	0.0248338	RRM3_responsive sites	mR3 vs. Rrm4
BS32591	9	177015	177019	+	5	UMAG_10444	UTR3	18.2819	-3.03434	0.0128279	RRM3_responsive sites	mR3 vs. Rrm4
BS32594	9	177091	177095	+	5	UMAG_10444	UTR3	30.7194	-3.66636	0.00161846	RRM3_responsive sites	mR3 vs. Rrm4
BS32597	9	177191	177195	+	5	UMAG_10444	UTR3	33.2508	-4.71104	4.17178e-05	RRM3_responsive sites	mR3 vs. Rrm4
BS32598	9	177199	177203	+	5	UMAG_10444	UTR3	32.3899	-4.56663	6.45849e-05	RRM3_responsive sites	mR3 vs. Rrm4
BS32599	9	184607	184611	+	5	UMAG_10445	CDS	12.7441	-3.2953	0.0111419	RRM3_responsive sites	mR3 vs. Rrm4
BS32600	9	184629	184633	+	5	UMAG_10445	CDS	44.2568	-2.9889	0.00933146	RRM3_responsive sites	mR3 vs. Rrm4
BS32602	9	184658	184662	+	5	UMAG_10445	CDS	31.0554	-3.66365	0.000377091	RRM3_responsive sites	mR3 vs. Rrm4
BS32603	9	184665	184669	+	5	UMAG_10445	CDS	32.8275	-3.04678	0.00921092	RRM3_responsive sites	mR3 vs. Rrm4
BS32606	9	184761	184765	+	5	UMAG_10445	CDS	19.1113	-2.19215	0.0349738	RRM3_responsive sites	mR3 vs. Rrm4
BS32609	9	185755	185759	+	5	UMAG_10445	UTR3	18.4463	-2.71799	0.00786934	RRM3_responsive sites	mR3 vs. Rrm4
BS32615	9	192248	192252	+	5	UMAG_12231	CDS	42.3148	-2.29084	0.0296697	RRM3_responsive sites	mR3 vs. Rrm4
BS32619	9	192500	192504	+	5	UMAG_12231	UTR3	35.2194	-3.49547	0.00107958	RRM3_responsive sites	mR3 vs. Rrm4
BS32622	9	195540	195544	+	5	UMAG_03460	UTR5	29.6305	-3.98378	0.00126695	RRM3_responsive sites	mR3 vs. Rrm4
BS32630	9	196403	196407	+	5	UMAG_03460	CDS	135.637	-2.60782	0.00543592	RRM3_responsive sites	mR3 vs. Rrm4
BS32631	9	196413	196417	+	5	UMAG_03460	CDS	116.144	-2.26734	0.032728	RRM3_responsive sites	mR3 vs. Rrm4
BS32632	9	196439	196443	+	5	UMAG_03460	UTR3	123.324	-2.99613	0.00169892	RRM3_responsive sites	mR3 vs. Rrm4
BS32637	9	197104	197108	+	5	UMAG_03461	UTR5	24.8962	-2.07191	0.0222556	RRM3_responsive sites	mR3 vs. Rrm4
BS32640	9	198571	198575	+	5	UMAG_03461	UTR3	53.7387	-3.05663	0.00109478	RRM3_responsive sites	mR3 vs. Rrm4
BS32642	9	211550	211554	+	5	UMAG_03466	CDS	13.2958	-3.56871	0.00074477	RRM3_responsive sites	mR3 vs. Rrm4
BS32644	9	213873	213877	+	5	UMAG_03467	UTR5	17.3323	-4.75468	0.00340696	RRM3_responsive sites	mR3 vs. Rrm4
BS32647	9	214934	214938	+	5	UMAG_03467	UTR3	24.5476	-2.89174	0.0383826	RRM3_responsive sites	mR3 vs. Rrm4
BS32648	9	214975	214979	+	5	UMAG_03467	UTR3	16.9947	-3.9957	0.010302	RRM3_responsive sites	mR3 vs. Rrm4
BS32668	9	233010	233014	+	5	UMAG_03473	UTR5	13.6794	-2.37355	0.0379299	RRM3_responsive sites	mR3 vs. Rrm4
BS32670	9	236919	236923	+	5	UMAG_03473	UTR3	22.8517	-4.66431	7.34104e-05	RRM3_responsive sites	mR3 vs. Rrm4
BS32671	9	236927	236931	+	5	UMAG_03473	UTR3	22.035	-2.87464	0.00115205	RRM3_responsive sites	mR3 vs. Rrm4
BS32685	9	263010	263014	+	5	UMAG_03480	CDS	16.2598	-2.63409	0.012949	RRM3_responsive sites	mR3 vs. Rrm4
BS32691	9	263400	263404	+	5	UMAG_03480	UTR3	19.4058	-3.2312	0.00584346	RRM3_responsive sites	mR3 vs. Rrm4
BS32697	9	263612	263616	+	5	UMAG_03480	UTR3	25.2654	-3.89033	2.07163e-05	RRM3_responsive sites	mR3 vs. Rrm4
BS32699	9	274653	274657	+	5	UMAG_10448	CDS	10.9151	-2.25289	0.036074	RRM3_responsive sites	mR3 vs. Rrm4
BS32700	9	274741	274745	+	5	UMAG_10448	UTR3	25.0819	-3.84502	0.000326166	RRM3_responsive sites	mR3 vs. Rrm4
BS32701	9	274769	274773	+	5	UMAG_10448	UTR3	30.8457	-5.78655	1.55954e-06	RRM3_responsive sites	mR3 vs. Rrm4
BS32702	9	274774	274778	+	5	UMAG_10448	UTR3	25.2794	-2.70773	0.0122432	RRM3_responsive sites	mR3 vs. Rrm4
BS32707	9	277369	277373	+	5	UMAG_03486	CDS	30.6329	-2.38347	0.0465763	RRM3_responsive sites	mR3 vs. Rrm4
BS32711	9	277526	277530	+	5	UMAG_03486	UTR3	36.5089	-3.25088	0.0119744	RRM3_responsive sites	mR3 vs. Rrm4
BS32712	9	277572	277576	+	5	UMAG_03486	UTR3	31.1027	-3.35484	0.00983618	RRM3_responsive sites	mR3 vs. Rrm4
BS32714	9	277587	277591	+	5	UMAG_03486	UTR3	27.853	-3.11269	0.0102831	RRM3_responsive sites	mR3 vs. Rrm4
BS32720	9	284636	284640	+	5	UMAG_11083	CDS	19.5569	-2.30673	0.0453055	RRM3_responsive sites	mR3 vs. Rrm4
BS32725	9	285308	285312	+	5	UMAG_11083	UTR3	23.0369	-2.38419	0.0364624	RRM3_responsive sites	mR3 vs. Rrm4
BS32728	9	285363	285367	+	5	UMAG_11083	UTR3	29.4922	-2.44375	0.0333255	RRM3_responsive sites	mR3 vs. Rrm4
BS32729	9	285374	285378	+	5	UMAG_11083	UTR3	41.1656	-3.61077	0.00402943	RRM3_responsive sites	mR3 vs. Rrm4
BS32731	9	296569	296573	+	5	UMAG_03491	CDS	19.9411	-3.34059	0.00973738	RRM3_responsive sites	mR3 vs. Rrm4
BS32733	9	296712	296716	+	5	UMAG_03491	CDS	23.9898	-3.50718	0.0185076	RRM3_responsive sites	mR3 vs. Rrm4
BS32734	9	296719	296723	+	5	UMAG_03491	CDS	24.5755	-2.61748	0.0269703	RRM3_responsive sites	mR3 vs. Rrm4
BS32757	9	304734	304738	+	5	UMAG_03494	UTR5	107.344	-1.73747	0.000690041	RRM3_responsive sites	mR3 vs. Rrm4
BS32766	9	305112	305116	+	5	UMAG_03494	CDS	33.2362	-2.42637	0.00104889	RRM3_responsive sites	mR3 vs. Rrm4
BS32772	9	305473	305477	+	5	UMAG_03494	CDS	21.458	-3.72949	0.00158972	RRM3_responsive sites	mR3 vs. Rrm4
BS32803	9	306967	306971	+	5	UMAG_03494	UTR3	193.357	-2.41242	0.000985948	RRM3_responsive sites	mR3 vs. Rrm4
BS32804	9	317614	317618	+	5	UMAG_03498	UTR3	11.188	-3.28155	0.00609473	RRM3_responsive sites	mR3 vs. Rrm4
BS32809	9	319193	319197	+	5	UMAG_11089	CDS	13.7298	-3.7796	0.00159425	RRM3_responsive sites	mR3 vs. Rrm4
BS32823	9	323234	323238	+	5	UMAG_11091	UTR5	17.7187	-4.80795	3.17336e-06	RRM3_responsive sites	mR3 vs. Rrm4
BS32827	9	325910	325914	+	5	UMAG_11091	UTR3	24.8088	-4.39964	0.000386025	RRM3_responsive sites	mR3 vs. Rrm4
BS32828	9	325927	325931	+	5	UMAG_11091	UTR3	16.8814	-2.99762	0.00725745	RRM3_responsive sites	mR3 vs. Rrm4
BS32844	9	343106	343110	+	5	UMAG_03505	CDS	36.3219	-2.11924	0.00681397	RRM3_responsive sites	mR3 vs. Rrm4
BS32845	9	343158	343162	+	5	UMAG_03505	UTR3	36.5263	-5.43895	3.43416e-09	RRM3_responsive sites	mR3 vs. Rrm4
BS32846	9	343181	343185	+	5	UMAG_03505	UTR3	31.5165	-4.49684	1.98649e-05	RRM3_responsive sites	mR3 vs. Rrm4
BS32879	9	354365	354369	+	5	UMAG_11782	UTR5	75.004	-1.73565	0.0469294	RRM3_responsive sites	mR3 vs. Rrm4
BS32891	9	354885	354889	+	5	UMAG_11782	CDS	17.5888	-2.85677	0.0156885	RRM3_responsive sites	mR3 vs. Rrm4
BS32935	9	363077	363081	+	5	UMAG_03511	CDS	19.5394	-2.14771	0.0340372	RRM3_responsive sites	mR3 vs. Rrm4
BS32936	9	363088	363092	+	5	UMAG_03511	CDS	19.0851	-2.62533	0.0331331	RRM3_responsive sites	mR3 vs. Rrm4
BS32942	9	363349	363353	+	5	UMAG_03511	CDS	101.29	-2.71485	0.00646941	RRM3_responsive sites	mR3 vs. Rrm4
BS32944	9	363438	363442	+	5	UMAG_03511	UTR3	183.78	-2.36938	0.00381828	RRM3_responsive sites	mR3 vs. Rrm4
BS32945	9	363474	363478	+	5	UMAG_03511	UTR3	209.55	-1.72896	0.00916868	RRM3_responsive sites	mR3 vs. Rrm4
BS32946	9	363493	363497	+	5	UMAG_03511	UTR3	189.872	-1.85591	0.0053612	RRM3_responsive sites	mR3 vs. Rrm4
BS32948	9	363544	363548	+	5	UMAG_03511	UTR3	142.048	-6.55516	1.85447e-11	RRM3_responsive sites	mR3 vs. Rrm4
BS32949	9	363570	363574	+	5	UMAG_03511	UTR3	111.011	-4.45774	2.41038e-07	RRM3_responsive sites	mR3 vs. Rrm4
BS32950	9	363577	363581	+	5	UMAG_03511	UTR3	118.197	-4.53685	3.66175e-06	RRM3_responsive sites	mR3 vs. Rrm4
BS32951	9	368409	368413	+	5	UMAG_03513	UTR5	69.792	-3.89542	0.000516924	RRM3_responsive sites	mR3 vs. Rrm4
BS32955	9	368614	368618	+	5	UMAG_03513	CDS	12.5725	-2.81985	0.0326692	RRM3_responsive sites	mR3 vs. Rrm4
BS32962	9	373904	373908	+	5	UMAG_03515	UTR5	17.1636	-3.63229	0.00158692	RRM3_responsive sites	mR3 vs. Rrm4
BS32969	9	374798	374802	+	5	UMAG_03515	CDS	18.3182	-2.81798	0.0218756	RRM3_responsive sites	mR3 vs. Rrm4
BS32972	9	383998	384002	+	5	UMAG_11096	UTR5	62.7584	-3.63527	1.05464e-07	RRM3_responsive sites	mR3 vs. Rrm4
BS32973	9	384016	384020	+	5	UMAG_11096	UTR5	62.2359	-4.07818	6.53602e-09	RRM3_responsive sites	mR3 vs. Rrm4
BS33002	9	389523	389527	+	5	UMAG_03520	CDS	18.8032	-4.03708	0.000639021	RRM3_responsive sites	mR3 vs. Rrm4
BS33003	9	389694	389698	+	5	UMAG_03520	UTR3	18.9823	-4.0231	0.00401353	RRM3_responsive sites	mR3 vs. Rrm4
BS33008	9	392301	392305	+	5	UMAG_03521	UTR3	30.7488	-2.74208	0.0291461	RRM3_responsive sites	mR3 vs. Rrm4
BS33009	9	406929	406933	+	5	UMAG_03525	UTR3	5.92281	-3.85381	0.00198261	RRM3_responsive sites	mR3 vs. Rrm4
BS33011	9	411177	411181	+	5	UMAG_11098	UTR5	44.7516	-1.84667	0.013864	RRM3_responsive sites	mR3 vs. Rrm4
BS33014	9	411235	411239	+	5	UMAG_11098	UTR5	55.3603	-1.12072	0.0254053	RRM3_responsive sites	mR3 vs. Rrm4
BS33024	9	412032	412036	+	5	UMAG_11098	CDS	40.5126	-1.9479	0.00132276	RRM3_responsive sites	mR3 vs. Rrm4
BS33025	9	412045	412049	+	5	UMAG_11098	CDS	47.0272	-2.22162	0.000611936	RRM3_responsive sites	mR3 vs. Rrm4
BS33040	9	412502	412506	+	5	UMAG_11098	CDS	28.4773	-2.13641	0.0148496	RRM3_responsive sites	mR3 vs. Rrm4
BS33045	9	412776	412780	+	5	UMAG_11098	CDS	31.256	-1.771	0.00375846	RRM3_responsive sites	mR3 vs. Rrm4
BS33057	9	413095	413099	+	5	UMAG_11098	UTR3	77.889	-2.00468	0.0138833	RRM3_responsive sites	mR3 vs. Rrm4
BS33074	9	422866	422870	+	5	UMAG_11099	CDS	17.3397	-2.84441	0.00449173	RRM3_responsive sites	mR3 vs. Rrm4
BS33081	9	427175	427179	+	5	UMAG_03533	CDS	21.5684	-2.13613	0.0248298	RRM3_responsive sites	mR3 vs. Rrm4
BS33086	9	428055	428059	+	5	UMAG_03533	UTR3	73.5347	-2.22866	0.00250304	RRM3_responsive sites	mR3 vs. Rrm4
BS33089	9	428159	428163	+	5	UMAG_03533	UTR3	69.9111	-2.75458	0.000329393	RRM3_responsive sites	mR3 vs. Rrm4
BS33090	9	428171	428175	+	5	UMAG_03533	UTR3	46.9678	-2.46122	0.00191487	RRM3_responsive sites	mR3 vs. Rrm4
BS33094	9	429819	429823	+	5	UMAG_11100	CDS	28.2945	-3.28654	0.00183066	RRM3_responsive sites	mR3 vs. Rrm4
BS33095	9	429829	429833	+	5	UMAG_11100	CDS	28.3566	-4.57341	4.39683e-05	RRM3_responsive sites	mR3 vs. Rrm4
BS33100	9	430422	430426	+	5	UMAG_11100	UTR3	19.644	-3.17704	0.0141175	RRM3_responsive sites	mR3 vs. Rrm4
BS33103	9	430915	430919	+	5	UMAG_03534	UTR5	25.332	-3.10186	0.000574459	RRM3_responsive sites	mR3 vs. Rrm4
BS33104	9	430961	430965	+	5	UMAG_03534	UTR5	15.0069	-3.52917	0.000888858	RRM3_responsive sites	mR3 vs. Rrm4
BS33105	9	430994	430998	+	5	UMAG_03534	UTR5	16.3832	-4.35667	7.51573e-05	RRM3_responsive sites	mR3 vs. Rrm4
BS33107	9	431082	431086	+	5	UMAG_03534	UTR5	15.1766	-3.82701	0.000343832	RRM3_responsive sites	mR3 vs. Rrm4
BS33108	9	431089	431093	+	5	UMAG_03534	UTR5	14.1839	-4.08258	0.000600802	RRM3_responsive sites	mR3 vs. Rrm4
BS33110	9	444199	444203	+	5	UMAG_03536	UTR5	24.3117	-2.58886	0.010158	RRM3_responsive sites	mR3 vs. Rrm4
BS33112	9	444793	444797	+	5	UMAG_03536	CDS	16.1092	-2.14868	0.034304	RRM3_responsive sites	mR3 vs. Rrm4
BS33113	9	445556	445560	+	5	UMAG_03536	CDS	11.2218	-3.73469	0.00202389	RRM3_responsive sites	mR3 vs. Rrm4
BS33114	9	445596	445600	+	5	UMAG_03536	CDS	13.1968	-3.49202	0.00272941	RRM3_responsive sites	mR3 vs. Rrm4
BS33115	9	445686	445690	+	5	UMAG_03536	CDS	14.9167	-3.94937	0.00114167	RRM3_responsive sites	mR3 vs. Rrm4
BS33134	9	448300	448304	+	5	UMAG_03537	CDS	17.7531	-2.89119	0.00704265	RRM3_responsive sites	mR3 vs. Rrm4
BS33136	9	448465	448469	+	5	UMAG_03537	UTR3	35.0308	-3.53025	7.94278e-06	RRM3_responsive sites	mR3 vs. Rrm4
BS33137	9	448474	448478	+	5	UMAG_03537	UTR3	45.472	-4.60931	4.2999e-06	RRM3_responsive sites	mR3 vs. Rrm4
BS33138	9	450591	450595	+	5	UMAG_03538	UTR3	13.545	-3.8891	0.000755032	RRM3_responsive sites	mR3 vs. Rrm4
BS33140	9	452493	452497	+	5	UMAG_03540	UTR5	14.5907	-3.47977	0.00304244	RRM3_responsive sites	mR3 vs. Rrm4
BS33141	9	454501	454505	+	5	UMAG_03540	UTR3	21.4278	-2.56812	0.0165106	RRM3_responsive sites	mR3 vs. Rrm4
BS33142	9	454544	454548	+	5	UMAG_03540	UTR3	31.7379	-4.00815	0.000448111	RRM3_responsive sites	mR3 vs. Rrm4
BS33144	9	454583	454587	+	5	UMAG_03540	UTR3	24.7861	-2.95519	0.00916868	RRM3_responsive sites	mR3 vs. Rrm4
BS33163	9	462951	462955	+	5	UMAG_15005	UTR5	6.80575	-2.34467	0.0346901	RRM3_responsive sites	mR3 vs. Rrm4
BS33167	9	470292	470296	+	5	UMAG_15005	UTR3	42.0477	-3.83703	1.35963e-05	RRM3_responsive sites	mR3 vs. Rrm4
BS33168	9	470302	470306	+	5	UMAG_15005	UTR3	23.2865	-3.21853	0.00133013	RRM3_responsive sites	mR3 vs. Rrm4
BS33169	9	470334	470338	+	5	UMAG_15005	UTR3	7.20952	-4.48166	0.000202458	RRM3_responsive sites	mR3 vs. Rrm4
BS33170	9	470358	470362	+	5	UMAG_15005	UTR3	26.7588	-4.03964	0.00137656	RRM3_responsive sites	mR3 vs. Rrm4
BS33172	9	477524	477528	+	5	UMAG_03547	UTR5	2.48874	-2.72236	0.0177728	RRM3_responsive sites	mR3 vs. Rrm4
BS33174	9	477602	477606	+	5	UMAG_03547	UTR5	10.4658	-2.80282	0.00793578	RRM3_responsive sites	mR3 vs. Rrm4
BS33176	9	481141	481145	+	5	UMAG_03547	UTR3	29.1363	-2.05748	0.030615	RRM3_responsive sites	mR3 vs. Rrm4
BS33177	9	481150	481154	+	5	UMAG_03547	UTR3	29.2617	-3.92597	4.53983e-05	RRM3_responsive sites	mR3 vs. Rrm4
BS33178	9	487717	487721	+	5	UMAG_03550	UTR5	12.0333	-3.17584	0.00446971	RRM3_responsive sites	mR3 vs. Rrm4
BS33179	9	487758	487762	+	5	UMAG_03550	UTR5	13.9479	-3.48722	0.000743133	RRM3_responsive sites	mR3 vs. Rrm4
BS33181	9	489033	489037	+	5	UMAG_03550	CDS	14.7138	-2.45719	0.0141475	RRM3_responsive sites	mR3 vs. Rrm4
BS33188	9	533956	533960	+	5	UMAG_10571	CDS	32.1427	-4.25072	9.72557e-05	RRM3_responsive sites	mR3 vs. Rrm4
BS33190	9	534037	534041	+	5	UMAG_10571	CDS	25.6308	-3.55587	0.00140268	RRM3_responsive sites	mR3 vs. Rrm4
BS33194	9	535602	535606	+	5	UMAG_10571	UTR3	44.3274	-5.84159	7.04524e-07	RRM3_responsive sites	mR3 vs. Rrm4
BS33198	9	541676	541680	+	5	UMAG_03568	UTR3	34.1248	-3.39681	0.00574634	RRM3_responsive sites	mR3 vs. Rrm4
BS33199	9	547091	547095	+	5	UMAG_03570	CDS	2.37434	-2.32921	0.0287971	RRM3_responsive sites	mR3 vs. Rrm4
BS33201	9	547261	547265	+	5	UMAG_03570	CDS	11.5906	-3.92249	0.00115393	RRM3_responsive sites	mR3 vs. Rrm4
BS33204	9	549151	549155	+	5	UMAG_03570	CDS	36.7714	-2.34905	0.0138288	RRM3_responsive sites	mR3 vs. Rrm4
BS33206	9	549227	549231	+	5	UMAG_03570	UTR3	28.9287	-2.89277	0.000616377	RRM3_responsive sites	mR3 vs. Rrm4
BS33207	9	549987	549991	+	5	UMAG_03571	CDS	41.8962	-2.41858	0.00375388	RRM3_responsive sites	mR3 vs. Rrm4
BS33208	9	549992	549996	+	5	UMAG_03571	CDS	65.7377	-3.76561	1.82022e-08	RRM3_responsive sites	mR3 vs. Rrm4
BS33218	9	550410	550414	+	5	UMAG_03571	CDS	40.0688	-2.48988	0.00119882	RRM3_responsive sites	mR3 vs. Rrm4
BS33220	9	550488	550492	+	5	UMAG_03571	CDS	62.5383	-5.51549	8.12328e-10	RRM3_responsive sites	mR3 vs. Rrm4
BS33221	9	550494	550498	+	5	UMAG_03571	CDS	69.281	-3.55177	1.20211e-07	RRM3_responsive sites	mR3 vs. Rrm4
BS33222	9	551055	551059	+	5	UMAG_03571	CDS	47.326	-3.91337	8.27558e-05	RRM3_responsive sites	mR3 vs. Rrm4
BS33223	9	551062	551066	+	5	UMAG_03571	CDS	57.3268	-1.80837	0.020885	RRM3_responsive sites	mR3 vs. Rrm4
BS33224	9	551188	551192	+	5	UMAG_03571	CDS	18.1016	-2.47291	0.0147278	RRM3_responsive sites	mR3 vs. Rrm4
BS33229	9	551556	551560	+	5	UMAG_03571	CDS	78.9172	-3.30712	6.17426e-07	RRM3_responsive sites	mR3 vs. Rrm4
BS33238	9	551834	551838	+	5	UMAG_03571	CDS	85.4783	-2.02268	0.00777934	RRM3_responsive sites	mR3 vs. Rrm4
BS33240	9	551862	551866	+	5	UMAG_03571	UTR3	8.061	-2.07584	0.00886977	RRM3_responsive sites	mR3 vs. Rrm4
BS33244	9	551943	551947	+	5	UMAG_03571	UTR3	72.6646	-2.12556	0.00679606	RRM3_responsive sites	mR3 vs. Rrm4
BS33268	9	572058	572062	+	5	UMAG_10573	UTR3	75.1092	-2.46527	0.000839011	RRM3_responsive sites	mR3 vs. Rrm4
BS33270	9	572149	572153	+	5	UMAG_10573	UTR3	64.1581	-3.34565	1.95501e-05	RRM3_responsive sites	mR3 vs. Rrm4
BS33271	9	572193	572197	+	5	UMAG_10573	UTR3	69.3627	-1.95313	0.0489533	RRM3_responsive sites	mR3 vs. Rrm4
BS33282	9	576643	576647	+	5	UMAG_03580	CDS	13.3477	-5.11086	0.0104839	RRM3_responsive sites	mR3 vs. Rrm4
BS33290	9	578607	578611	+	5	UMAG_10575	CDS	12.9334	-3.52108	0.00758194	RRM3_responsive sites	mR3 vs. Rrm4
BS33300	9	599969	599973	+	5	UMAG_03590	CDS	18.3523	-3.28069	0.0110122	RRM3_responsive sites	mR3 vs. Rrm4
BS33301	9	599988	599992	+	5	UMAG_03590	CDS	21.6783	-3.4079	0.00322471	RRM3_responsive sites	mR3 vs. Rrm4
BS33302	9	600008	600012	+	5	UMAG_03590	UTR3	22.1991	-3.67672	0.00085402	RRM3_responsive sites	mR3 vs. Rrm4
BS33330	9	606199	606203	+	5	UMAG_03593	CDS	72.4186	-3.32037	0.000489602	RRM3_responsive sites	mR3 vs. Rrm4
BS33338	9	606464	606468	+	5	UMAG_03593	CDS	45.3381	-2.64245	0.0267464	RRM3_responsive sites	mR3 vs. Rrm4
BS33341	9	606719	606723	+	5	UMAG_03593	UTR3	268.968	-2.38255	0.00166691	RRM3_responsive sites	mR3 vs. Rrm4
BS33345	9	606772	606776	+	5	UMAG_03593	UTR3	224.227	-4.17117	0.000135085	RRM3_responsive sites	mR3 vs. Rrm4
BS33357	9	614003	614007	+	5	UMAG_03597	CDS	20.9161	-2.63191	0.00571292	RRM3_responsive sites	mR3 vs. Rrm4
BS33358	9	614100	614104	+	5	UMAG_03597	CDS	25.9562	-2.99682	0.00363595	RRM3_responsive sites	mR3 vs. Rrm4
BS33359	9	614252	614256	+	5	UMAG_03597	CDS	27.9665	-1.98321	0.0347006	RRM3_responsive sites	mR3 vs. Rrm4
BS33361	9	614551	614555	+	5	UMAG_03597	CDS	63.0162	-2.67724	0.002768	RRM3_responsive sites	mR3 vs. Rrm4
BS33362	9	614569	614573	+	5	UMAG_03597	UTR3	77.9804	-2.13455	0.0128174	RRM3_responsive sites	mR3 vs. Rrm4
BS33366	9	614688	614692	+	5	UMAG_03597	UTR3	42.4047	-2.47678	0.016075	RRM3_responsive sites	mR3 vs. Rrm4
BS33367	9	623846	623850	+	5	UMAG_03602	UTR5	21.3994	-3.54829	0.000513784	RRM3_responsive sites	mR3 vs. Rrm4
BS33368	9	623853	623857	+	5	UMAG_03602	UTR5	21.0146	-3.21656	0.010706	RRM3_responsive sites	mR3 vs. Rrm4
BS33376	9	624874	624878	+	5	UMAG_03602	UTR3	46.7993	-4.20841	1.65057e-05	RRM3_responsive sites	mR3 vs. Rrm4
BS33380	9	650839	650843	+	5	UMAG_03609	UTR3	23.7342	-3.25163	0.00650441	RRM3_responsive sites	mR3 vs. Rrm4
BS33381	9	650857	650861	+	5	UMAG_03609	UTR3	21.6345	-2.68414	0.0484056	RRM3_responsive sites	mR3 vs. Rrm4
BS33384	9	660228	660232	+	5	UMAG_03613	CDS	18.3868	-5.21422	5.27988e-07	RRM3_responsive sites	mR3 vs. Rrm4
BS33392	9	672835	672839	+	5	UMAG_03616	CDS	19.0047	-3.7385	0.00202996	RRM3_responsive sites	mR3 vs. Rrm4
BS33394	9	673227	673231	+	5	UMAG_03616	CDS	16.8527	-2.68708	0.0233829	RRM3_responsive sites	mR3 vs. Rrm4
BS33395	9	673267	673271	+	5	UMAG_03616	CDS	23.3888	-3.3938	0.0144063	RRM3_responsive sites	mR3 vs. Rrm4
BS33397	9	673317	673321	+	5	UMAG_03616	CDS	26.0962	-4.73918	1.47056e-05	RRM3_responsive sites	mR3 vs. Rrm4
BS33399	9	683277	683281	+	5	UMAG_03618	UTR3	21.6188	-3.60726	0.00131834	RRM3_responsive sites	mR3 vs. Rrm4
BS33400	9	683312	683316	+	5	UMAG_03618	UTR3	31.1822	-3.73768	0.00277969	RRM3_responsive sites	mR3 vs. Rrm4
BS33401	9	695944	695948	+	5	UMAG_03622	UTR5	20.5233	-3.57739	0.0060779	RRM3_responsive sites	mR3 vs. Rrm4
BS33405	9	696058	696062	+	5	UMAG_03622	CDS	22.0826	-2.69819	0.0394545	RRM3_responsive sites	mR3 vs. Rrm4
BS33408	9	696379	696383	+	5	UMAG_03622	CDS	58.5716	-5.08626	5.72803e-05	RRM3_responsive sites	mR3 vs. Rrm4
BS33409	9	696415	696419	+	5	UMAG_03622	CDS	61.9595	-5.15879	2.03794e-06	RRM3_responsive sites	mR3 vs. Rrm4
BS33410	9	696430	696434	+	5	UMAG_03622	CDS	41.5048	-2.07945	0.0369155	RRM3_responsive sites	mR3 vs. Rrm4
BS33411	9	696452	696456	+	5	UMAG_03622	CDS	58.3978	-3.88138	0.000433646	RRM3_responsive sites	mR3 vs. Rrm4
BS33413	9	696553	696557	+	5	UMAG_03622	CDS	28.5177	-3.33295	0.00101702	RRM3_responsive sites	mR3 vs. Rrm4
BS33428	9	723689	723693	+	5	UMAG_03631	UTR3	25.8176	-3.37487	0.008305	RRM3_responsive sites	mR3 vs. Rrm4
BS33438	9	727547	727551	+	5	UMAG_03632	UTR3	12.2715	-4.07416	0.00149086	RRM3_responsive sites	mR3 vs. Rrm4
BS33439	9	6110	6114	-	5	UMAG_03394	CDS	12.9051	-2.60714	0.0256332	RRM3_responsive sites	mR3 vs. Rrm4
BS33442	9	18576	18580	-	5	UMAG_11067	UTR3	54.5559	-3.37984	0.000825756	RRM3_responsive sites	mR3 vs. Rrm4
BS33443	9	18592	18596	-	5	UMAG_11067	UTR3	57.2068	-4.32404	7.52601e-06	RRM3_responsive sites	mR3 vs. Rrm4
BS33445	9	19770	19774	-	5	UMAG_11067	CDS	12.3559	-3.90094	0.00139899	RRM3_responsive sites	mR3 vs. Rrm4
BS33463	9	63703	63707	-	5	UMAG_03415	UTR3	18.282	-3.39265	0.00690239	RRM3_responsive sites	mR3 vs. Rrm4
BS33464	9	63709	63713	-	5	UMAG_03415	UTR3	18.3832	-2.83437	0.0235743	RRM3_responsive sites	mR3 vs. Rrm4
BS33466	9	68141	68145	-	5	UMAG_03417	CDS	12.8958	-4.10275	0.00113746	RRM3_responsive sites	mR3 vs. Rrm4
BS33467	9	68148	68152	-	5	UMAG_03417	CDS	12.7602	-3.73655	0.00309166	RRM3_responsive sites	mR3 vs. Rrm4
BS33468	9	69046	69050	-	5	UMAG_03417	CDS	13.7844	-4.90199	3.52547e-05	RRM3_responsive sites	mR3 vs. Rrm4
BS33469	9	69336	69340	-	5	UMAG_03417	CDS	16.6169	-5.04817	0.000126838	RRM3_responsive sites	mR3 vs. Rrm4
BS33471	9	69431	69435	-	5	UMAG_03417	CDS	12.7206	-3.39999	0.00551486	RRM3_responsive sites	mR3 vs. Rrm4
BS33474	9	87417	87421	-	5	UMAG_03421	CDS	12.8847	-5.25313	8.16587e-05	RRM3_responsive sites	mR3 vs. Rrm4
BS33479	9	96012	96016	-	5	UMAG_03424	CDS	18.8548	-3.81489	0.00134426	RRM3_responsive sites	mR3 vs. Rrm4
BS33480	9	104287	104291	-	5	UMAG_11075	UTR3	27.9257	-3.26294	0.0171294	RRM3_responsive sites	mR3 vs. Rrm4
BS33481	9	104296	104300	-	5	UMAG_11075	UTR3	28.2566	-4.44623	0.00111529	RRM3_responsive sites	mR3 vs. Rrm4
BS33484	9	108721	108725	-	5	UMAG_11077	CDS	22.2233	-3.56891	0.0252447	RRM3_responsive sites	mR3 vs. Rrm4
BS33485	9	108755	108759	-	5	UMAG_11077	CDS	22.2169	-3.1504	0.0236382	RRM3_responsive sites	mR3 vs. Rrm4
BS33487	9	108960	108964	-	5	UMAG_11077	CDS	7.28621	-4.01206	0.00147645	RRM3_responsive sites	mR3 vs. Rrm4
BS33497	9	126269	126273	-	5	UMAG_03434	UTR3	12.57	-2.94691	0.00821778	RRM3_responsive sites	mR3 vs. Rrm4
BS33498	9	132731	132735	-	5	UMAG_03436	UTR3	14.6376	-3.64072	0.00043409	RRM3_responsive sites	mR3 vs. Rrm4
BS33499	9	132748	132752	-	5	UMAG_03436	UTR3	16.3527	-2.27462	0.00577215	RRM3_responsive sites	mR3 vs. Rrm4
BS33500	9	132808	132812	-	5	UMAG_03436	UTR3	17.6378	-1.60033	0.0430947	RRM3_responsive sites	mR3 vs. Rrm4
BS33501	9	151607	151611	-	5	UMAG_03442	UTR3	12.6296	-2.52082	0.031612	RRM3_responsive sites	mR3 vs. Rrm4
BS33502	9	151706	151710	-	5	UMAG_03442	CDS	18.9455	-3.30549	0.00564111	RRM3_responsive sites	mR3 vs. Rrm4
BS33504	9	152465	152469	-	5	UMAG_03442	CDS	13.0741	-3.67943	0.00386243	RRM3_responsive sites	mR3 vs. Rrm4
BS33522	9	160819	160823	-	5	UMAG_03446	UTR3	42.0846	-2.49925	0.00828063	RRM3_responsive sites	mR3 vs. Rrm4
BS33523	9	160831	160835	-	5	UMAG_03446	UTR3	63.0011	-2.75188	0.00707222	RRM3_responsive sites	mR3 vs. Rrm4
BS33524	9	160916	160920	-	5	UMAG_03446	UTR3	50.2186	-3.66631	0.00114882	RRM3_responsive sites	mR3 vs. Rrm4
BS33527	9	170247	170251	-	5	UMAG_03450	UTR3	34.5852	-3.5771	0.00490356	RRM3_responsive sites	mR3 vs. Rrm4
BS33528	9	170262	170266	-	5	UMAG_03450	UTR3	24.9676	-3.81755	0.00110092	RRM3_responsive sites	mR3 vs. Rrm4
BS33530	9	172155	172159	-	5	UMAG_03451	CDS	58.5222	-3.23119	0.0114957	RRM3_responsive sites	mR3 vs. Rrm4
BS33531	9	172160	172164	-	5	UMAG_03451	CDS	16.5064	-3.00941	0.0317301	RRM3_responsive sites	mR3 vs. Rrm4
BS33535	9	186067	186071	-	5	UMAG_03456	UTR3	17.4771	-2.48269	0.00450677	RRM3_responsive sites	mR3 vs. Rrm4
BS33536	9	186075	186079	-	5	UMAG_03456	UTR3	15.6554	-3.88106	5.14991e-05	RRM3_responsive sites	mR3 vs. Rrm4
BS33543	9	192665	192669	-	5	UMAG_03459	UTR3	57.2664	-3.22921	2.05675e-05	RRM3_responsive sites	mR3 vs. Rrm4
BS33544	9	192672	192676	-	5	UMAG_03459	UTR3	37.7056	-3.54921	0.000151743	RRM3_responsive sites	mR3 vs. Rrm4
BS33547	9	200579	200583	-	5	UMAG_03463	UTR3	40.717	-4.02682	2.89177e-10	RRM3_responsive sites	mR3 vs. Rrm4
BS33549	9	200664	200668	-	5	UMAG_03463	UTR3	32.4802	-2.46744	0.00059319	RRM3_responsive sites	mR3 vs. Rrm4
BS33554	9	209182	209186	-	5	UMAG_03465	CDS	16.9387	-5.28083	3.06054e-06	RRM3_responsive sites	mR3 vs. Rrm4
BS33556	9	217045	217049	-	5	UMAG_03469	UTR3	22.9542	-2.59138	0.00578105	RRM3_responsive sites	mR3 vs. Rrm4
BS33558	9	217084	217088	-	5	UMAG_03469	CDS	25.1912	-3.51976	7.88731e-05	RRM3_responsive sites	mR3 vs. Rrm4
BS33559	9	217096	217100	-	5	UMAG_03469	CDS	37.8395	-2.80692	0.000122431	RRM3_responsive sites	mR3 vs. Rrm4
BS33562	9	221548	221552	-	5	UMAG_03470	UTR3	17.9569	-3.77818	0.00274789	RRM3_responsive sites	mR3 vs. Rrm4
BS33567	9	227594	227598	-	5	UMAG_03471	UTR3	10.2944	-4.29158	0.000199604	RRM3_responsive sites	mR3 vs. Rrm4
BS33570	9	251433	251437	-	5	UMAG_03478	UTR3	19.018	-2.1656	0.049159	RRM3_responsive sites	mR3 vs. Rrm4
BS33574	9	251591	251595	-	5	UMAG_03478	CDS	24.9251	-3.4265	0.00359421	RRM3_responsive sites	mR3 vs. Rrm4
BS33577	9	254018	254022	-	5	UMAG_10446	INTRON	14.6545	-3.6395	0.000149839	RRM3_responsive sites	mR3 vs. Rrm4
BS33594	9	269292	269296	-	5	UMAG_10447	UTR5	4.50572	-2.82098	0.00669208	RRM3_responsive sites	mR3 vs. Rrm4
BS33602	9	277661	277665	-	5	UMAG_03487	UTR3	38.456	-2.07455	0.0186079	RRM3_responsive sites	mR3 vs. Rrm4
BS33608	9	279086	279090	-	5	UMAG_03487	CDS	11.9272	-3.44493	0.000774325	RRM3_responsive sites	mR3 vs. Rrm4
BS33612	9	279453	279457	-	5	UMAG_03487	UTR5	18.7775	-3.05667	0.00928972	RRM3_responsive sites	mR3 vs. Rrm4
BS33632	9	291717	291721	-	5	UMAG_11086	UTR3	42.3734	-4.8204	6.09e-07	RRM3_responsive sites	mR3 vs. Rrm4
BS33637	9	291818	291822	-	5	UMAG_11086	CDS	37.8055	-2.9674	0.00609885	RRM3_responsive sites	mR3 vs. Rrm4
BS33648	9	297370	297374	-	5	UMAG_11088	UTR3	30.561	-4.6111	4.11384e-07	RRM3_responsive sites	mR3 vs. Rrm4
BS33649	9	297405	297409	-	5	UMAG_11088	UTR3	38.5723	-3.44274	9.77383e-05	RRM3_responsive sites	mR3 vs. Rrm4
BS33655	9	297618	297622	-	5	UMAG_11088	CDS	12.9362	-4.02227	0.000580958	RRM3_responsive sites	mR3 vs. Rrm4
BS33656	9	300825	300829	-	5	UMAG_11088	UTR5	18.7105	-2.22664	0.0426036	RRM3_responsive sites	mR3 vs. Rrm4
BS33657	9	300843	300847	-	5	UMAG_11088	UTR5	18.9195	-3.30688	0.00789027	RRM3_responsive sites	mR3 vs. Rrm4
BS33664	9	309070	309074	-	5	UMAG_03496	UTR3	19.4024	-2.75022	0.00549192	RRM3_responsive sites	mR3 vs. Rrm4
BS33665	9	309077	309081	-	5	UMAG_03496	UTR3	22.0665	-1.96381	0.0383773	RRM3_responsive sites	mR3 vs. Rrm4
BS33669	9	309364	309368	-	5	UMAG_03496	CDS	9.58142	-3.80856	0.00332498	RRM3_responsive sites	mR3 vs. Rrm4
BS33673	9	311799	311803	-	5	UMAG_03496	UTR5	26.3281	-3.71715	4.17129e-06	RRM3_responsive sites	mR3 vs. Rrm4
BS33686	9	343256	343260	-	5	UMAG_03506	UTR3	26.9505	-5.09084	0.000850595	RRM3_responsive sites	mR3 vs. Rrm4
BS33687	9	343262	343266	-	5	UMAG_03506	UTR3	35.2678	-4.76288	0.000372633	RRM3_responsive sites	mR3 vs. Rrm4
BS33690	9	356595	356599	-	5	UMAG_11093	UTR3	39.936	-7.20025	1.9033e-11	RRM3_responsive sites	mR3 vs. Rrm4
BS33691	9	356604	356608	-	5	UMAG_11093	UTR3	32.9679	-3.28015	0.000321016	RRM3_responsive sites	mR3 vs. Rrm4
BS33698	9	358676	358680	-	5	UMAG_11093	UTR5	33.0437	-3.34673	0.00201039	RRM3_responsive sites	mR3 vs. Rrm4
BS33700	9	358709	358713	-	5	UMAG_11093	UTR5	8.77994	-2.13925	0.0142932	RRM3_responsive sites	mR3 vs. Rrm4
BS33701	9	358716	358720	-	5	UMAG_11093	UTR5	23.1206	-2.11281	0.00894218	RRM3_responsive sites	mR3 vs. Rrm4
BS33711	9	363903	363907	-	5	UMAG_11095	UTR3	20.1946	-4.98529	1.35633e-05	RRM3_responsive sites	mR3 vs. Rrm4
BS33712	9	363936	363940	-	5	UMAG_11095	CDS	24.0956	-3.97676	3.5366e-05	RRM3_responsive sites	mR3 vs. Rrm4
BS33714	9	369506	369510	-	5	UMAG_03514	CDS	7.98074	-3.3021	0.00614992	RRM3_responsive sites	mR3 vs. Rrm4
BS33718	9	378164	378168	-	5	UMAG_03517	CDS	19.24	-2.27936	0.0249777	RRM3_responsive sites	mR3 vs. Rrm4
BS33719	9	378185	378189	-	5	UMAG_03517	CDS	17.0925	-2.29591	0.0263416	RRM3_responsive sites	mR3 vs. Rrm4
BS33720	9	378408	378412	-	5	UMAG_03517	CDS	28.1626	-2.87606	0.0133772	RRM3_responsive sites	mR3 vs. Rrm4
BS33721	9	378433	378437	-	5	UMAG_03517	CDS	28.4535	-2.61708	0.0214301	RRM3_responsive sites	mR3 vs. Rrm4
BS33725	9	378898	378902	-	5	UMAG_03517	CDS	16.3068	-2.4317	0.0266034	RRM3_responsive sites	mR3 vs. Rrm4
BS33729	9	406944	406948	-	5	UMAG_11097	UTR3	94.2464	-5.17924	3.11755e-06	RRM3_responsive sites	mR3 vs. Rrm4
BS33730	9	406949	406953	-	5	UMAG_11097	UTR3	98.2241	-4.63276	4.41356e-06	RRM3_responsive sites	mR3 vs. Rrm4
BS33731	9	407027	407031	-	5	UMAG_11097	UTR3	135.019	-2.8373	0.00549231	RRM3_responsive sites	mR3 vs. Rrm4
BS33746	9	413409	413413	-	5	UMAG_03528	UTR3	57.017	-4.13285	1.03044e-05	RRM3_responsive sites	mR3 vs. Rrm4
BS33747	9	413416	413420	-	5	UMAG_03528	UTR3	40.9591	-3.4934	0.000477156	RRM3_responsive sites	mR3 vs. Rrm4
BS33755	9	450707	450711	-	5	UMAG_03539	UTR3	74.8134	-6.22717	1.01774e-09	RRM3_responsive sites	mR3 vs. Rrm4
BS33757	9	450744	450748	-	5	UMAG_03539	UTR3	66.8029	-2.17851	0.00810377	RRM3_responsive sites	mR3 vs. Rrm4
BS33780	9	498315	498319	-	5	UMAG_03555	CDS	1.62288	-4.36202	0.000296164	RRM3_responsive sites	mR3 vs. Rrm4
BS33781	9	502004	502008	-	5	UMAG_03557	UTR3	13.7121	-3.14299	0.00429815	RRM3_responsive sites	mR3 vs. Rrm4
BS33783	9	504866	504870	-	5	UMAG_03557	CDS	13.3014	-3.846	0.00211408	RRM3_responsive sites	mR3 vs. Rrm4
BS33784	9	504873	504877	-	5	UMAG_03557	CDS	11.8552	-2.47487	0.0448726	RRM3_responsive sites	mR3 vs. Rrm4
BS33786	9	535635	535639	-	5	UMAG_03567	UTR3	7.45539	-3.50433	0.00432425	RRM3_responsive sites	mR3 vs. Rrm4
BS33793	9	541884	541888	-	5	UMAG_03569	UTR3	31.308	-3.15219	0.00163581	RRM3_responsive sites	mR3 vs. Rrm4
BS33794	9	541971	541975	-	5	UMAG_03569	CDS	18.8908	-2.98519	0.0153762	RRM3_responsive sites	mR3 vs. Rrm4
BS33799	9	542564	542568	-	5	UMAG_03569	CDS	22.3146	-3.8044	0.000289301	RRM3_responsive sites	mR3 vs. Rrm4
BS33800	9	542586	542590	-	5	UMAG_03569	CDS	23.8321	-3.49528	0.00225639	RRM3_responsive sites	mR3 vs. Rrm4
BS33808	9	555807	555811	-	5	UMAG_03574	UTR3	128.654	-4.28559	2.8089e-16	RRM3_responsive sites	mR3 vs. Rrm4
BS33811	9	556087	556091	-	5	UMAG_03574	CDS	31.7954	-1.34983	0.0298241	RRM3_responsive sites	mR3 vs. Rrm4
BS33812	9	556092	556096	-	5	UMAG_03574	CDS	30.0685	-3.06853	0.00180288	RRM3_responsive sites	mR3 vs. Rrm4
BS33835	9	557986	557990	-	5	UMAG_03574	UTR5	26.3847	-1.68079	0.0486785	RRM3_responsive sites	mR3 vs. Rrm4
BS33851	9	572571	572575	-	5	UMAG_10574	UTR3	17.2816	-5.00146	8.86995e-05	RRM3_responsive sites	mR3 vs. Rrm4
BS33852	9	572593	572597	-	5	UMAG_10574	UTR3	22.2384	-4.21173	4.57941e-05	RRM3_responsive sites	mR3 vs. Rrm4
BS33853	9	572611	572615	-	5	UMAG_10574	UTR3	14.1062	-4.20582	0.000776036	RRM3_responsive sites	mR3 vs. Rrm4
BS33854	9	573621	573625	-	5	UMAG_10574	CDS	12.8185	-2.20026	0.0248398	RRM3_responsive sites	mR3 vs. Rrm4
BS33858	9	580470	580474	-	5	UMAG_10576	CDS	13.89	-3.04361	0.0132745	RRM3_responsive sites	mR3 vs. Rrm4
BS33860	9	582469	582473	-	5	UMAG_03584	UTR3	14.6205	-3.62329	0.00089126	RRM3_responsive sites	mR3 vs. Rrm4
BS33875	9	596525	596529	-	5	UMAG_11959	UTR3	11.2328	-3.88994	0.00110834	RRM3_responsive sites	mR3 vs. Rrm4
BS33878	9	597229	597233	-	5	UMAG_11959	UTR5	11.8834	-3.27164	0.0144443	RRM3_responsive sites	mR3 vs. Rrm4
BS33881	9	600166	600170	-	5	UMAG_12236	CDS	21.3176	-3.33678	0.00209273	RRM3_responsive sites	mR3 vs. Rrm4
BS33886	9	601166	601170	-	5	UMAG_12236	UTR5	3.59677	-3.1759	0.0161179	RRM3_responsive sites	mR3 vs. Rrm4
BS33888	9	601668	601672	-	5	UMAG_11960	UTR3	62.893	-5.422	7.65474e-10	RRM3_responsive sites	mR3 vs. Rrm4
BS33895	9	603481	603485	-	5	UMAG_11960	UTR5	4.64323	-2.67108	0.0238033	RRM3_responsive sites	mR3 vs. Rrm4
BS33914	9	615323	615327	-	5	UMAG_03598	CDS	15.8513	-2.78395	0.0306448	RRM3_responsive sites	mR3 vs. Rrm4
BS33916	9	616749	616753	-	5	UMAG_03598	UTR5	43.6137	-2.92191	0.00718331	RRM3_responsive sites	mR3 vs. Rrm4
BS33917	9	616757	616761	-	5	UMAG_03598	UTR5	37.8618	-4.82402	0.00010912	RRM3_responsive sites	mR3 vs. Rrm4
BS33922	9	619089	619093	-	5	UMAG_03599	UTR3	32.3934	-3.17792	0.00065768	RRM3_responsive sites	mR3 vs. Rrm4
BS33928	9	619418	619422	-	5	UMAG_03599	CDS	53.1629	-5.65623	1.36162e-07	RRM3_responsive sites	mR3 vs. Rrm4
BS33929	9	619427	619431	-	5	UMAG_03599	CDS	65.8185	-3.92951	0.000534394	RRM3_responsive sites	mR3 vs. Rrm4
BS33938	9	619952	619956	-	5	UMAG_03599	CDS	20.1628	-2.46206	0.00462411	RRM3_responsive sites	mR3 vs. Rrm4
BS33939	9	619991	619995	-	5	UMAG_03599	CDS	18.4819	-3.54711	0.00280463	RRM3_responsive sites	mR3 vs. Rrm4
BS33940	9	620203	620207	-	5	UMAG_03599	CDS	24.185	-1.91052	0.0376466	RRM3_responsive sites	mR3 vs. Rrm4
BS33942	9	620298	620302	-	5	UMAG_03599	UTR5	17.6208	-2.61942	0.0173666	RRM3_responsive sites	mR3 vs. Rrm4
BS33982	9	622891	622895	-	5	UMAG_03601	CDS	47.4343	-3.31444	0.0209755	RRM3_responsive sites	mR3 vs. Rrm4
BS33985	9	623194	623198	-	5	UMAG_03601	UTR5	123.697	-3.18856	0.0102695	RRM3_responsive sites	mR3 vs. Rrm4
BS33986	9	623257	623261	-	5	UMAG_03601	UTR5	128.485	-3.18338	0.00517472	RRM3_responsive sites	mR3 vs. Rrm4
BS33989	9	623346	623350	-	5	UMAG_03601	UTR5	32.5045	-3.0356	0.0409532	RRM3_responsive sites	mR3 vs. Rrm4
BS33993	9	625084	625088	-	5	UMAG_03603	UTR3	21.37	-3.24735	0.00208875	RRM3_responsive sites	mR3 vs. Rrm4
BS34000	9	637572	637576	-	5	UMAG_11506	CDS	13.963	-2.62964	0.0385704	RRM3_responsive sites	mR3 vs. Rrm4
BS34007	9	638454	638458	-	5	UMAG_11506	CDS	13.0902	-2.32393	0.0189422	RRM3_responsive sites	mR3 vs. Rrm4
BS34008	9	638742	638746	-	5	UMAG_11506	CDS	20.3241	-5.242	2.97803e-05	RRM3_responsive sites	mR3 vs. Rrm4
BS34009	9	639870	639874	-	5	UMAG_03607	CDS	21.2668	-2.56772	0.0459066	RRM3_responsive sites	mR3 vs. Rrm4
BS34011	9	645078	645082	-	5	UMAG_03607	UTR5	8.68878	-3.99624	0.000150691	RRM3_responsive sites	mR3 vs. Rrm4
BS34012	9	645125	645129	-	5	UMAG_03607	UTR5	11.578	-2.28019	0.0178632	RRM3_responsive sites	mR3 vs. Rrm4
BS34015	9	645207	645211	-	5	UMAG_03607	UTR5	13.4906	-3.4177	0.00173612	RRM3_responsive sites	mR3 vs. Rrm4
BS34016	9	650930	650934	-	5	UMAG_03610	CDS	40.8719	-4.90671	7.5385e-09	RRM3_responsive sites	mR3 vs. Rrm4
BS34018	9	651111	651115	-	5	UMAG_03610	CDS	14.0784	-2.69098	0.00916868	RRM3_responsive sites	mR3 vs. Rrm4
BS34019	9	666555	666559	-	5	UMAG_03615	UTR3	62.579	-2.78731	0.000714793	RRM3_responsive sites	mR3 vs. Rrm4
BS34028	9	666939	666943	-	5	UMAG_03615	CDS	45.8442	-1.45517	0.0390483	RRM3_responsive sites	mR3 vs. Rrm4
BS34033	9	667123	667127	-	5	UMAG_03615	CDS	15.2484	-1.98517	0.0235558	RRM3_responsive sites	mR3 vs. Rrm4
BS34035	9	667219	667223	-	5	UMAG_03615	CDS	31.1096	-2.55685	0.0171624	RRM3_responsive sites	mR3 vs. Rrm4
BS34045	9	668036	668040	-	5	UMAG_03615	CDS	36.9134	-2.62538	0.00141749	RRM3_responsive sites	mR3 vs. Rrm4
BS34050	9	668256	668260	-	5	UMAG_03615	CDS	14.302	-4.32531	0.000151113	RRM3_responsive sites	mR3 vs. Rrm4
BS34076	9	673444	673448	-	5	UMAG_03617	CDS	18.7157	-2.43931	0.0266115	RRM3_responsive sites	mR3 vs. Rrm4
BS34095	9	688458	688462	-	5	UMAG_03620	CDS	11.0428	-3.46394	0.00485427	RRM3_responsive sites	mR3 vs. Rrm4
BS34096	9	688465	688469	-	5	UMAG_03620	CDS	15.6146	-4.13327	0.00152587	RRM3_responsive sites	mR3 vs. Rrm4
BS34097	9	696969	696973	-	5	UMAG_03623	UTR3	23.2321	-2.96376	0.00674612	RRM3_responsive sites	mR3 vs. Rrm4
BS34099	9	697055	697059	-	5	UMAG_03623	UTR3	28.7776	-3.50504	0.000375569	RRM3_responsive sites	mR3 vs. Rrm4
BS34104	9	710572	710576	-	5	UMAG_03627	UTR3	24.6735	-4.79052	1.14414e-05	RRM3_responsive sites	mR3 vs. Rrm4
BS34109	9	712754	712758	-	5	UMAG_03628	UTR3	35.4888	-3.67781	0.000791835	RRM3_responsive sites	mR3 vs. Rrm4
BS34110	9	712761	712765	-	5	UMAG_03628	UTR3	19.1683	-3.27381	0.0132855	RRM3_responsive sites	mR3 vs. Rrm4
BS34114	9	716236	716240	-	5	UMAG_03629	UTR3	20.749	-1.96334	0.0403285	RRM3_responsive sites	mR3 vs. Rrm4
BS34115	9	716270	716274	-	5	UMAG_03629	UTR3	34.095	-3.53283	8.29335e-05	RRM3_responsive sites	mR3 vs. Rrm4
BS34116	9	716790	716794	-	5	UMAG_03629	CDS	7.00385	-2.64578	0.00945425	RRM3_responsive sites	mR3 vs. Rrm4
BS34118	9	728269	728273	-	5	UMAG_12238	UTR3	204.101	-2.77087	0.00269581	RRM3_responsive sites	mR3 vs. Rrm4
BS34119	9	728276	728280	-	5	UMAG_12238	UTR3	206.049	-3.42991	0.000273951	RRM3_responsive sites	mR3 vs. Rrm4
BS34128	9	728597	728601	-	5	UMAG_12238	CDS	23.8478	-3.64899	0.012377	RRM3_responsive sites	mR3 vs. Rrm4
BS34146	10	8860	8864	+	5	UMAG_11962	CDS	18.4992	-4.79343	0.000117806	RRM3_responsive sites	mR3 vs. Rrm4
BS34148	10	9901	9905	+	5	UMAG_11962	CDS	14.2721	-2.89223	0.0278606	RRM3_responsive sites	mR3 vs. Rrm4
BS34153	10	10114	10118	+	5	UMAG_11962	UTR3	16.5425	-3.18608	0.0166764	RRM3_responsive sites	mR3 vs. Rrm4
BS34154	10	10123	10127	+	5	UMAG_11962	UTR3	15.9757	-3.14377	0.011502	RRM3_responsive sites	mR3 vs. Rrm4
BS34168	10	11746	11750	+	5	UMAG_03640	UTR3	23.4509	-2.59588	0.0415948	RRM3_responsive sites	mR3 vs. Rrm4
BS34185	10	33956	33960	+	5	UMAG_03647	CDS	46.9312	-4.62311	2.0672e-07	RRM3_responsive sites	mR3 vs. Rrm4
BS34190	10	34094	34098	+	5	UMAG_03647	CDS	43.8629	-1.69016	0.0305896	RRM3_responsive sites	mR3 vs. Rrm4
BS34195	10	34166	34170	+	5	UMAG_03647	UTR3	62.7434	-4.63798	3.03544e-07	RRM3_responsive sites	mR3 vs. Rrm4
BS34229	10	47416	47420	+	5	UMAG_03652	UTR3	117.258	-2.79781	0.00716517	RRM3_responsive sites	mR3 vs. Rrm4
BS34231	10	47429	47433	+	5	UMAG_03652	UTR3	131.986	-1.37399	0.0389619	RRM3_responsive sites	mR3 vs. Rrm4
BS34233	10	52897	52901	+	5	UMAG_03655	UTR5	14.8467	-2.47719	0.0345957	RRM3_responsive sites	mR3 vs. Rrm4
BS34236	10	53594	53598	+	5	UMAG_03655	CDS	39.4966	-3.83372	2.22947e-06	RRM3_responsive sites	mR3 vs. Rrm4
BS34242	10	54930	54934	+	5	UMAG_03656	CDS	43.4525	-4.86863	1.17955e-05	RRM3_responsive sites	mR3 vs. Rrm4
BS34244	10	54962	54966	+	5	UMAG_03656	CDS	39.627	-3.91593	6.20525e-05	RRM3_responsive sites	mR3 vs. Rrm4
BS34248	10	57791	57795	+	5	UMAG_03657	CDS	13.2685	-2.74124	0.00957696	RRM3_responsive sites	mR3 vs. Rrm4
BS34249	10	57904	57908	+	5	UMAG_03657	CDS	13.5534	-2.02778	0.0460981	RRM3_responsive sites	mR3 vs. Rrm4
BS34252	10	58067	58071	+	5	UMAG_03657	UTR3	43.0695	-2.6336	0.000363615	RRM3_responsive sites	mR3 vs. Rrm4
BS34253	10	67938	67942	+	5	UMAG_03661	UTR5	14.373	-3.67979	0.00354113	RRM3_responsive sites	mR3 vs. Rrm4
BS34254	10	69613	69617	+	5	UMAG_03661	UTR3	11.493	-2.87038	0.035665	RRM3_responsive sites	mR3 vs. Rrm4
BS34269	10	70670	70674	+	5	UMAG_10475	UTR5	24.8043	-2.10237	0.0117362	RRM3_responsive sites	mR3 vs. Rrm4
BS34288	10	72437	72441	+	5	UMAG_10475	UTR3	50.8559	-3.12618	6.96349e-06	RRM3_responsive sites	mR3 vs. Rrm4
BS34289	10	72497	72501	+	5	UMAG_10475	UTR3	34.0911	-3.68877	5.69691e-06	RRM3_responsive sites	mR3 vs. Rrm4
BS34302	10	90781	90785	+	5	UMAG_12239	CDS	12.0037	-3.22168	0.00640528	RRM3_responsive sites	mR3 vs. Rrm4
BS34304	10	93645	93649	+	5	UMAG_03669	CDS	17.8901	-3.97595	0.000130785	RRM3_responsive sites	mR3 vs. Rrm4
BS34305	10	93711	93715	+	5	UMAG_03669	CDS	21.0391	-3.00757	0.00689939	RRM3_responsive sites	mR3 vs. Rrm4
BS34309	10	94202	94206	+	5	UMAG_03669	CDS	14.7599	-3.75336	0.000379784	RRM3_responsive sites	mR3 vs. Rrm4
BS34312	10	94337	94341	+	5	UMAG_03669	CDS	9.2969	-3.55028	0.00382914	RRM3_responsive sites	mR3 vs. Rrm4
BS34316	10	94564	94568	+	5	UMAG_03669	CDS	13.9039	-3.11951	0.00527013	RRM3_responsive sites	mR3 vs. Rrm4
BS34317	10	94612	94616	+	5	UMAG_03669	CDS	17.1968	-4.26522	2.21165e-05	RRM3_responsive sites	mR3 vs. Rrm4
BS34318	10	94686	94690	+	5	UMAG_03669	CDS	23.5976	-3.73781	0.004198	RRM3_responsive sites	mR3 vs. Rrm4
BS34320	10	94715	94719	+	5	UMAG_03669	CDS	29.1486	-4.75919	3.49316e-06	RRM3_responsive sites	mR3 vs. Rrm4
BS34322	10	94847	94851	+	5	UMAG_03669	CDS	11.5237	-2.752	0.0223323	RRM3_responsive sites	mR3 vs. Rrm4
BS34324	10	95540	95544	+	5	UMAG_03669	UTR3	32.1012	-2.52781	0.00224144	RRM3_responsive sites	mR3 vs. Rrm4
BS34325	10	95574	95578	+	5	UMAG_03669	UTR3	32.0131	-4.36195	6.21167e-06	RRM3_responsive sites	mR3 vs. Rrm4
BS34331	10	101862	101866	+	5	UMAG_10482	CDS	39.6288	-2.54238	0.0138093	RRM3_responsive sites	mR3 vs. Rrm4
BS34341	10	102342	102346	+	5	UMAG_10482	UTR3	53.3202	-4.23546	6.95552e-07	RRM3_responsive sites	mR3 vs. Rrm4
BS34354	10	124296	124300	+	5	UMAG_03681	CDS	8.75305	-4.29838	0.000751713	RRM3_responsive sites	mR3 vs. Rrm4
BS34381	10	140931	140935	+	5	UMAG_03685	CDS	14.9657	-3.29123	0.000370468	RRM3_responsive sites	mR3 vs. Rrm4
BS34388	10	144478	144482	+	5	UMAG_03687	UTR3	21.8151	-2.94275	0.002768	RRM3_responsive sites	mR3 vs. Rrm4
BS34417	10	148843	148847	+	5	UMAG_03690	CDS	32.7687	-3.10533	0.00108843	RRM3_responsive sites	mR3 vs. Rrm4
BS34420	10	148903	148907	+	5	UMAG_03690	CDS	49.3747	-3.23464	0.00160891	RRM3_responsive sites	mR3 vs. Rrm4
BS34445	10	149814	149818	+	5	UMAG_03690	CDS	36.195	-2.40555	0.0271631	RRM3_responsive sites	mR3 vs. Rrm4
BS34453	10	150257	150261	+	5	UMAG_03690	UTR3	36.4425	-2.10972	0.0329713	RRM3_responsive sites	mR3 vs. Rrm4
BS34455	10	150296	150300	+	5	UMAG_03690	UTR3	65.244	-4.91016	5.00415e-05	RRM3_responsive sites	mR3 vs. Rrm4
BS34456	10	155837	155841	+	5	UMAG_10488	UTR5	35.1775	-4.18218	0.000507333	RRM3_responsive sites	mR3 vs. Rrm4
BS34465	10	156585	156589	+	5	UMAG_10488	UTR3	23.0039	-3.65	0.0126284	RRM3_responsive sites	mR3 vs. Rrm4
BS34467	10	163729	163733	+	5	UMAG_03696	CDS	27.414	-3.33286	0.0113277	RRM3_responsive sites	mR3 vs. Rrm4
BS34470	10	165788	165792	+	5	UMAG_03696	CDS	7.55267	-2.8139	0.0419552	RRM3_responsive sites	mR3 vs. Rrm4
BS34472	10	165894	165898	+	5	UMAG_03696	CDS	12.6328	-3.34275	0.0118853	RRM3_responsive sites	mR3 vs. Rrm4
BS34475	10	166526	166530	+	5	UMAG_03696	UTR3	69.7952	-2.28133	0.0322914	RRM3_responsive sites	mR3 vs. Rrm4
BS34477	10	166553	166557	+	5	UMAG_03696	UTR3	68.4474	-4.31569	0.000635344	RRM3_responsive sites	mR3 vs. Rrm4
BS34478	10	166561	166565	+	5	UMAG_03696	UTR3	66.6868	-5.49274	2.64524e-05	RRM3_responsive sites	mR3 vs. Rrm4
BS34481	10	168109	168113	+	5	UMAG_10490	CDS	15.9863	-3.24435	0.00725084	RRM3_responsive sites	mR3 vs. Rrm4
BS34487	10	173768	173772	+	5	UMAG_03699	CDS	20.4342	-3.47746	0.00018769	RRM3_responsive sites	mR3 vs. Rrm4
BS34492	10	188745	188749	+	5	UMAG_03702	CDS	29.5752	-4.25533	0.000788889	RRM3_responsive sites	mR3 vs. Rrm4
BS34493	10	189246	189250	+	5	UMAG_03702	CDS	7.28742	-3.90863	0.00139471	RRM3_responsive sites	mR3 vs. Rrm4
BS34494	10	193930	193934	+	5	UMAG_10492	CDS	8.45721	-3.88673	0.000984931	RRM3_responsive sites	mR3 vs. Rrm4
BS34496	10	194099	194103	+	5	UMAG_10492	CDS	16.7709	-4.65229	2.05644e-05	RRM3_responsive sites	mR3 vs. Rrm4
BS34499	10	203054	203058	+	5	UMAG_03707	UTR3	16.007	-2.83536	0.0184755	RRM3_responsive sites	mR3 vs. Rrm4
BS34500	10	203059	203063	+	5	UMAG_03707	UTR3	15.673	-3.55543	0.0023212	RRM3_responsive sites	mR3 vs. Rrm4
BS34501	10	203066	203070	+	5	UMAG_03707	UTR3	12.6475	-2.46408	0.0215284	RRM3_responsive sites	mR3 vs. Rrm4
BS34522	10	224027	224031	+	5	UMAG_03714	UTR3	44.8798	-2.56687	0.0021156	RRM3_responsive sites	mR3 vs. Rrm4
BS34524	10	224062	224066	+	5	UMAG_03714	UTR3	27.6222	-1.84221	0.0411105	RRM3_responsive sites	mR3 vs. Rrm4
BS34530	10	224210	224214	+	5	UMAG_03714	UTR3	14.375	-2.01309	0.0433442	RRM3_responsive sites	mR3 vs. Rrm4
BS34531	10	224217	224221	+	5	UMAG_03714	UTR3	17.5158	-2.58737	0.00968617	RRM3_responsive sites	mR3 vs. Rrm4
BS34537	10	228535	228539	+	5	UMAG_10494	UTR3	30.1481	-2.34776	0.0026796	RRM3_responsive sites	mR3 vs. Rrm4
BS34538	10	228569	228573	+	5	UMAG_10494	UTR3	41.2527	-4.67096	1.57778e-07	RRM3_responsive sites	mR3 vs. Rrm4
BS34559	10	243141	243145	+	5	UMAG_10496	CDS	15.4849	-3.57546	0.00210764	RRM3_responsive sites	mR3 vs. Rrm4
BS34560	10	243416	243420	+	5	UMAG_10496	CDS	14.4127	-2.20028	0.0463238	RRM3_responsive sites	mR3 vs. Rrm4
BS34564	10	243572	243576	+	5	UMAG_10496	CDS	27.2287	-3.31893	0.000161211	RRM3_responsive sites	mR3 vs. Rrm4
BS34566	10	243704	243708	+	5	UMAG_10496	UTR3	38.2379	-5.14799	1.59796e-06	RRM3_responsive sites	mR3 vs. Rrm4
BS34569	10	243791	243795	+	5	UMAG_10496	UTR3	29.6926	-1.74141	0.0249751	RRM3_responsive sites	mR3 vs. Rrm4
BS34575	10	248577	248581	+	5	UMAG_10497	CDS	15.4119	-4.66116	3.16634e-05	RRM3_responsive sites	mR3 vs. Rrm4
BS34579	10	249274	249278	+	5	UMAG_10497	UTR3	20.3626	-3.07067	0.00804856	RRM3_responsive sites	mR3 vs. Rrm4
BS34582	10	256342	256346	+	5	UMAG_10499	CDS	12.4014	-2.84056	0.0156663	RRM3_responsive sites	mR3 vs. Rrm4
BS34583	10	256374	256378	+	5	UMAG_10499	CDS	13.9173	-3.82571	0.00188051	RRM3_responsive sites	mR3 vs. Rrm4
BS34587	10	258846	258850	+	5	UMAG_03728	UTR5	24.2731	-2.97476	0.00568687	RRM3_responsive sites	mR3 vs. Rrm4
BS34608	10	259960	259964	+	5	UMAG_03728	CDS	37.2239	-4.59311	0.000150893	RRM3_responsive sites	mR3 vs. Rrm4
BS34609	10	259982	259986	+	5	UMAG_03728	CDS	33.9099	-1.74804	0.0451171	RRM3_responsive sites	mR3 vs. Rrm4
BS34622	10	260676	260680	+	5	UMAG_03728	UTR3	62.6786	-2.02412	0.00521013	RRM3_responsive sites	mR3 vs. Rrm4
BS34623	10	260703	260707	+	5	UMAG_03728	UTR3	76.3893	-2.82952	0.00079667	RRM3_responsive sites	mR3 vs. Rrm4
BS34627	10	260872	260876	+	5	UMAG_03728	UTR3	72.4594	-1.93383	0.0119247	RRM3_responsive sites	mR3 vs. Rrm4
BS34632	10	265176	265180	+	5	UMAG_03730	UTR5	16.2848	-3.32204	0.0119109	RRM3_responsive sites	mR3 vs. Rrm4
BS34633	10	265242	265246	+	5	UMAG_03730	UTR5	19.855	-3.75294	0.00289482	RRM3_responsive sites	mR3 vs. Rrm4
BS34636	10	268688	268692	+	5	UMAG_03730	UTR3	18.6034	-2.73651	0.0428453	RRM3_responsive sites	mR3 vs. Rrm4
BS34637	10	268717	268721	+	5	UMAG_03730	UTR3	24.9018	-4.88087	0.000199309	RRM3_responsive sites	mR3 vs. Rrm4
BS34647	10	283462	283466	+	5	UMAG_10503	UTR5	31.3827	-2.07429	0.0492719	RRM3_responsive sites	mR3 vs. Rrm4
BS34657	10	283892	283896	+	5	UMAG_10503	CDS	43.6021	-3.01441	0.00288059	RRM3_responsive sites	mR3 vs. Rrm4
BS34658	10	283898	283902	+	5	UMAG_10503	CDS	31.7662	-3.46118	0.000254858	RRM3_responsive sites	mR3 vs. Rrm4
BS34676	10	285548	285552	+	5	UMAG_10503	UTR3	34.8424	-2.52606	0.00720456	RRM3_responsive sites	mR3 vs. Rrm4
BS34685	10	290725	290729	+	5	UMAG_03737	CDS	67.6559	-2.47189	0.0310134	RRM3_responsive sites	mR3 vs. Rrm4
BS34696	10	291840	291844	+	5	UMAG_03737	CDS	15.8999	-3.8392	0.00277273	RRM3_responsive sites	mR3 vs. Rrm4
BS34703	10	292349	292353	+	5	UMAG_03737	CDS	13.2933	-2.92208	0.0183296	RRM3_responsive sites	mR3 vs. Rrm4
BS34708	10	292508	292512	+	5	UMAG_03737	UTR3	90.0407	-3.32803	0.000282414	RRM3_responsive sites	mR3 vs. Rrm4
BS34711	10	302624	302628	+	5	UMAG_15082	CDS	6.73595	-2.40698	0.0232979	RRM3_responsive sites	mR3 vs. Rrm4
BS34714	10	307022	307026	+	5	UMAG_15082	UTR3	17.9053	-2.48148	0.000879383	RRM3_responsive sites	mR3 vs. Rrm4
BS34717	10	316082	316086	+	5	UMAG_10659	CDS	38.6621	-2.25721	0.0174178	RRM3_responsive sites	mR3 vs. Rrm4
BS34724	10	317025	317029	+	5	UMAG_10659	CDS	60.0834	-2.65744	0.00797913	RRM3_responsive sites	mR3 vs. Rrm4
BS34726	10	317041	317045	+	5	UMAG_10659	CDS	82.5228	-4.37598	8.60564e-05	RRM3_responsive sites	mR3 vs. Rrm4
BS34727	10	317058	317062	+	5	UMAG_10659	CDS	82.3302	-3.85971	0.000656114	RRM3_responsive sites	mR3 vs. Rrm4
BS34730	10	320804	320808	+	5	UMAG_03743	CDS	14.9258	-3.3239	0.0172947	RRM3_responsive sites	mR3 vs. Rrm4
BS34733	10	320889	320893	+	5	UMAG_03743	UTR3	16.4992	-4.42273	0.000813828	RRM3_responsive sites	mR3 vs. Rrm4
BS34734	10	340916	340920	+	5	UMAG_03755	UTR5	15.5948	-2.76804	0.0290901	RRM3_responsive sites	mR3 vs. Rrm4
BS34735	10	340933	340937	+	5	UMAG_03755	UTR5	16.3289	-3.5062	0.002768	RRM3_responsive sites	mR3 vs. Rrm4
BS34742	10	341711	341715	+	5	UMAG_03755	CDS	21.5029	-3.67603	0.0076304	RRM3_responsive sites	mR3 vs. Rrm4
BS34745	10	351478	351482	+	5	UMAG_03758	CDS	21.623	-2.53135	0.0253891	RRM3_responsive sites	mR3 vs. Rrm4
BS34746	10	351875	351879	+	5	UMAG_03758	CDS	19.6508	-2.97676	0.0077238	RRM3_responsive sites	mR3 vs. Rrm4
BS34747	10	352004	352008	+	5	UMAG_03758	UTR3	86.2369	-3.30837	0.000389947	RRM3_responsive sites	mR3 vs. Rrm4
BS34753	10	361604	361608	+	5	UMAG_03761	CDS	12.5928	-4.56676	3.08406e-05	RRM3_responsive sites	mR3 vs. Rrm4
BS34754	10	361839	361843	+	5	UMAG_03761	CDS	16.5287	-3.45218	0.00312497	RRM3_responsive sites	mR3 vs. Rrm4
BS34755	10	361873	361877	+	5	UMAG_03761	CDS	21.7614	-3.74168	0.000643514	RRM3_responsive sites	mR3 vs. Rrm4
BS34757	10	361974	361978	+	5	UMAG_03761	UTR3	56.0328	-3.26772	1.16163e-05	RRM3_responsive sites	mR3 vs. Rrm4
BS34790	10	390943	390947	+	5	UMAG_03775	UTR3	16.499	-2.82786	0.0214239	RRM3_responsive sites	mR3 vs. Rrm4
BS34806	10	394434	394438	+	5	UMAG_03776	CDS	42.5228	-2.1619	0.0327159	RRM3_responsive sites	mR3 vs. Rrm4
BS34808	10	394569	394573	+	5	UMAG_03776	UTR3	85.995	-3.93167	5.29935e-07	RRM3_responsive sites	mR3 vs. Rrm4
BS34810	10	394610	394614	+	5	UMAG_03776	UTR3	87.4069	-2.91483	0.00141146	RRM3_responsive sites	mR3 vs. Rrm4
BS34811	10	400875	400879	+	5	UMAG_03778	CDS	17.1889	-3.40669	0.00333173	RRM3_responsive sites	mR3 vs. Rrm4
BS34813	10	400929	400933	+	5	UMAG_03778	CDS	10.8498	-3.62179	0.00261206	RRM3_responsive sites	mR3 vs. Rrm4
BS34816	10	401398	401402	+	5	UMAG_03778	UTR3	16.3674	-2.62438	0.0173531	RRM3_responsive sites	mR3 vs. Rrm4
BS34817	10	401432	401436	+	5	UMAG_03778	UTR3	29.4726	-4.02785	1.99494e-05	RRM3_responsive sites	mR3 vs. Rrm4
BS34820	10	411515	411519	+	5	UMAG_03783	CDS	56.1959	-3.23797	0.00274695	RRM3_responsive sites	mR3 vs. Rrm4
BS34827	10	413825	413829	+	5	UMAG_03783	UTR3	26.1567	-2.85902	0.0244836	RRM3_responsive sites	mR3 vs. Rrm4
BS34829	10	414376	414380	+	5	UMAG_03784	UTR5	4.67115	-2.20655	0.0363057	RRM3_responsive sites	mR3 vs. Rrm4
BS34836	10	417164	417168	+	5	UMAG_03784	CDS	25.2354	-5.05742	4.68075e-05	RRM3_responsive sites	mR3 vs. Rrm4
BS34837	10	417169	417173	+	5	UMAG_03784	CDS	40.8244	-5.16474	1.18977e-07	RRM3_responsive sites	mR3 vs. Rrm4
BS34838	10	417232	417236	+	5	UMAG_03784	CDS	47.6705	-2.58374	0.000454589	RRM3_responsive sites	mR3 vs. Rrm4
BS34840	10	417358	417362	+	5	UMAG_03784	UTR3	25.9443	-2.65851	0.00392286	RRM3_responsive sites	mR3 vs. Rrm4
BS34841	10	417376	417380	+	5	UMAG_03784	UTR3	19.4825	-4.25999	0.000699694	RRM3_responsive sites	mR3 vs. Rrm4
BS34842	10	417398	417402	+	5	UMAG_03784	UTR3	25.1656	-3.98626	0.000940305	RRM3_responsive sites	mR3 vs. Rrm4
BS34850	10	420251	420255	+	5	UMAG_12242	CDS	21.4394	-4.97594	4.25043e-09	RRM3_responsive sites	mR3 vs. Rrm4
BS34875	10	422502	422506	+	5	UMAG_12242	CDS	15.8719	-3.44972	0.000654352	RRM3_responsive sites	mR3 vs. Rrm4
BS34877	10	422538	422542	+	5	UMAG_12242	CDS	5.94894	-4.217	8.26791e-05	RRM3_responsive sites	mR3 vs. Rrm4
BS34880	10	422745	422749	+	5	UMAG_12242	UTR3	26.6506	-4.94952	4.40431e-08	RRM3_responsive sites	mR3 vs. Rrm4
BS34881	10	422764	422768	+	5	UMAG_12242	UTR3	29.6565	-5.24156	3.99125e-08	RRM3_responsive sites	mR3 vs. Rrm4
BS34889	10	433310	433314	+	5	UMAG_03791	CDS	60.5453	-3.90802	0.00514984	RRM3_responsive sites	mR3 vs. Rrm4
BS34930	10	435017	435021	+	5	UMAG_03791	CDS	70.1821	-2.74267	0.0209493	RRM3_responsive sites	mR3 vs. Rrm4
BS34946	10	464389	464393	+	5	UMAG_11733	UTR3	41.4718	-1.68114	0.0449508	RRM3_responsive sites	mR3 vs. Rrm4
BS34948	10	464419	464423	+	5	UMAG_11733	UTR3	34.4548	-2.01718	0.0110489	RRM3_responsive sites	mR3 vs. Rrm4
BS34949	10	464424	464428	+	5	UMAG_11733	UTR3	49.2706	-2.39242	0.0170917	RRM3_responsive sites	mR3 vs. Rrm4
BS34950	10	464434	464438	+	5	UMAG_11733	UTR3	13.0553	-3.18562	0.0154034	RRM3_responsive sites	mR3 vs. Rrm4
BS34951	10	464453	464457	+	5	UMAG_11733	UTR3	42.1003	-4.78767	9.45569e-06	RRM3_responsive sites	mR3 vs. Rrm4
BS34955	10	475129	475133	+	5	UMAG_11734	UTR3	14.6939	-2.56972	0.00266028	RRM3_responsive sites	mR3 vs. Rrm4
BS34968	10	489226	489230	+	5	UMAG_03809	UTR3	32.022	-1.81662	0.0337577	RRM3_responsive sites	mR3 vs. Rrm4
BS34969	10	489292	489296	+	5	UMAG_03809	UTR3	34.0479	-2.36241	0.0471624	RRM3_responsive sites	mR3 vs. Rrm4
BS34971	10	489328	489332	+	5	UMAG_03809	UTR3	31.741	-3.29733	1.32751e-05	RRM3_responsive sites	mR3 vs. Rrm4
BS34973	10	489357	489361	+	5	UMAG_03809	UTR3	25.1715	-3.24587	0.00039835	RRM3_responsive sites	mR3 vs. Rrm4
BS34979	10	501962	501966	+	5	UMAG_03814	CDS	24.323	-4.38383	4.10377e-06	RRM3_responsive sites	mR3 vs. Rrm4
BS34981	10	502393	502397	+	5	UMAG_03814	CDS	19.0762	-2.51492	0.0227034	RRM3_responsive sites	mR3 vs. Rrm4
BS34985	10	514386	514390	+	5	UMAG_03819	UTR3	23.1131	-5.7917	5.79317e-07	RRM3_responsive sites	mR3 vs. Rrm4
BS34987	10	514407	514411	+	5	UMAG_03819	UTR3	26.9601	-3.43057	0.00424659	RRM3_responsive sites	mR3 vs. Rrm4
BS34988	10	514429	514433	+	5	UMAG_03819	UTR3	26.8993	-4.64619	0.000353669	RRM3_responsive sites	mR3 vs. Rrm4
BS34990	10	514488	514492	+	5	UMAG_03819	UTR3	30.1409	-3.39689	0.00857196	RRM3_responsive sites	mR3 vs. Rrm4
BS35015	10	531402	531406	+	5	UMAG_10507	CDS	21.4612	-3.75914	0.000963185	RRM3_responsive sites	mR3 vs. Rrm4
BS35020	10	531601	531605	+	5	UMAG_10507	CDS	45.6111	-3.59585	1.89404e-06	RRM3_responsive sites	mR3 vs. Rrm4
BS35022	10	531669	531673	+	5	UMAG_10507	CDS	100.86	-2.25872	0.0176397	RRM3_responsive sites	mR3 vs. Rrm4
BS35037	10	555829	555833	+	5	UMAG_03833	CDS	37.7996	-3.62216	0.00074953	RRM3_responsive sites	mR3 vs. Rrm4
BS35038	10	555839	555843	+	5	UMAG_03833	CDS	29.1896	-2.34045	0.00753664	RRM3_responsive sites	mR3 vs. Rrm4
BS35043	10	556516	556520	+	5	UMAG_03833	CDS	21.8448	-3.35498	9.19673e-05	RRM3_responsive sites	mR3 vs. Rrm4
BS35052	10	557038	557042	+	5	UMAG_03833	UTR3	44.2249	-2.66607	0.00107465	RRM3_responsive sites	mR3 vs. Rrm4
BS35056	10	558663	558667	+	5	UMAG_10509	UTR3	20.3445	-3.2524	0.0159175	RRM3_responsive sites	mR3 vs. Rrm4
BS35061	10	588390	588394	+	5	UMAG_03843	CDS	12.0744	-3.71396	0.00160495	RRM3_responsive sites	mR3 vs. Rrm4
BS35062	10	590445	590449	+	5	UMAG_03843	CDS	15.6653	-3.47149	0.00267688	RRM3_responsive sites	mR3 vs. Rrm4
BS35063	10	590460	590464	+	5	UMAG_03843	CDS	16.7033	-3.54099	0.00442407	RRM3_responsive sites	mR3 vs. Rrm4
BS35064	10	590485	590489	+	5	UMAG_03843	CDS	35.5664	-3.79187	0.00299393	RRM3_responsive sites	mR3 vs. Rrm4
BS35066	10	590614	590618	+	5	UMAG_03843	UTR3	17.3185	-4.12076	0.000160389	RRM3_responsive sites	mR3 vs. Rrm4
BS35071	10	607626	607630	+	5	UMAG_11105	UTR5	17.1875	-2.3857	0.0284844	RRM3_responsive sites	mR3 vs. Rrm4
BS35094	10	608791	608795	+	5	UMAG_11105	CDS	36.0096	-2.55516	0.0379986	RRM3_responsive sites	mR3 vs. Rrm4
BS35113	10	609412	609416	+	5	UMAG_11105	UTR3	98.6867	-4.40376	1.57027e-05	RRM3_responsive sites	mR3 vs. Rrm4
BS35125	10	630684	630688	+	5	UMAG_03853	UTR3	32.476	-5.18515	3.39082e-12	RRM3_responsive sites	mR3 vs. Rrm4
BS35183	10	664504	664508	+	5	UMAG_03863	INTRON	31.1799	-2.94393	0.00316385	RRM3_responsive sites	mR3 vs. Rrm4
BS35184	10	664511	664515	+	5	UMAG_03863	INTRON	42.6318	-6.45803	2.39896e-18	RRM3_responsive sites	mR3 vs. Rrm4
BS35187	10	666764	666768	+	5	UMAG_03863	CDS	18.0948	-2.59413	0.00695037	RRM3_responsive sites	mR3 vs. Rrm4
BS35189	10	669232	669236	+	5	UMAG_03863	CDS	10.9093	-2.9707	0.00456619	RRM3_responsive sites	mR3 vs. Rrm4
BS35198	10	669629	669633	+	5	UMAG_03863	CDS	16.868	-2.85184	0.00469837	RRM3_responsive sites	mR3 vs. Rrm4
BS35208	10	670050	670054	+	5	UMAG_03863	UTR3	41.6168	-1.84561	0.00284234	RRM3_responsive sites	mR3 vs. Rrm4
BS35210	10	670175	670179	+	5	UMAG_03863	UTR3	87.8058	-5.48711	3.05398e-14	RRM3_responsive sites	mR3 vs. Rrm4
BS35211	10	670182	670186	+	5	UMAG_03863	UTR3	59.6344	-5.42726	6.50848e-12	RRM3_responsive sites	mR3 vs. Rrm4
BS35212	10	670201	670205	+	5	UMAG_03863	UTR3	69.888	-4.97821	6.85771e-09	RRM3_responsive sites	mR3 vs. Rrm4
BS35213	10	670213	670217	+	5	UMAG_03863	UTR3	76.0853	-6.09098	3.33771e-15	RRM3_responsive sites	mR3 vs. Rrm4
BS35216	10	679902	679906	+	5	UMAG_03866	CDS	15.8399	-2.62319	0.0414421	RRM3_responsive sites	mR3 vs. Rrm4
BS35217	10	681289	681293	+	5	UMAG_03866	CDS	14.1772	-2.8049	0.0140634	RRM3_responsive sites	mR3 vs. Rrm4
BS35221	10	684508	684512	+	5	UMAG_11107	CDS	14.8403	-3.8741	0.00744077	RRM3_responsive sites	mR3 vs. Rrm4
BS35224	10	687714	687718	+	5	UMAG_03869	CDS	13.2729	-3.59623	0.002768	RRM3_responsive sites	mR3 vs. Rrm4
BS35225	10	687719	687723	+	5	UMAG_03869	CDS	13.2729	-3.16946	0.00061429	RRM3_responsive sites	mR3 vs. Rrm4
BS35230	10	687997	688001	+	5	UMAG_03869	CDS	26.3544	-1.81195	0.0277548	RRM3_responsive sites	mR3 vs. Rrm4
BS35235	10	688300	688304	+	5	UMAG_03869	CDS	14.7595	-4.12388	0.00166233	RRM3_responsive sites	mR3 vs. Rrm4
BS35238	10	688500	688504	+	5	UMAG_03869	CDS	14.4944	-2.74843	0.00937891	RRM3_responsive sites	mR3 vs. Rrm4
BS35239	10	688575	688579	+	5	UMAG_03869	CDS	13.076	-3.36679	0.00113108	RRM3_responsive sites	mR3 vs. Rrm4
BS35247	10	690584	690588	+	5	UMAG_03869	CDS	30.9651	-2.96692	0.0145432	RRM3_responsive sites	mR3 vs. Rrm4
BS35250	10	690938	690942	+	5	UMAG_03869	UTR3	21.2873	-2.81148	0.00678754	RRM3_responsive sites	mR3 vs. Rrm4
BS35265	10	5581	5585	-	5	UMAG_03638	UTR3	53.3816	-3.49882	0.00155779	RRM3_responsive sites	mR3 vs. Rrm4
BS35268	10	5713	5717	-	5	UMAG_03638	CDS	25.583	-2.58763	0.0206802	RRM3_responsive sites	mR3 vs. Rrm4
BS35274	10	6363	6367	-	5	UMAG_03638	CDS	16.5211	-2.86288	0.0263416	RRM3_responsive sites	mR3 vs. Rrm4
BS35284	10	11923	11927	-	5	UMAG_03641	CDS	19.2587	-3.52915	0.0013236	RRM3_responsive sites	mR3 vs. Rrm4
BS35285	10	12055	12059	-	5	UMAG_03641	CDS	27.3042	-3.19193	0.00762248	RRM3_responsive sites	mR3 vs. Rrm4
BS35286	10	12116	12120	-	5	UMAG_03641	CDS	21.4498	-3.84657	0.00221396	RRM3_responsive sites	mR3 vs. Rrm4
BS35287	10	12122	12126	-	5	UMAG_03641	CDS	23.3228	-3.46882	0.00264185	RRM3_responsive sites	mR3 vs. Rrm4
BS35288	10	13204	13208	-	5	UMAG_03641	CDS	18.5808	-2.72899	0.026918	RRM3_responsive sites	mR3 vs. Rrm4
BS35291	10	30963	30967	-	5	UMAG_11963	CDS	12.5123	-3.74621	0.000149825	RRM3_responsive sites	mR3 vs. Rrm4
BS35292	10	30989	30993	-	5	UMAG_11963	CDS	10.9941	-2.63496	0.0204754	RRM3_responsive sites	mR3 vs. Rrm4
BS35293	10	34280	34284	-	5	UMAG_03648	CDS	44.4676	-5.35827	1.98878e-07	RRM3_responsive sites	mR3 vs. Rrm4
BS35296	10	34340	34344	-	5	UMAG_03648	CDS	60.081	-2.76378	0.00145253	RRM3_responsive sites	mR3 vs. Rrm4
BS35298	10	47430	47434	-	5	UMAG_03653	UTR3	31.2143	-5.64673	8.18066e-07	RRM3_responsive sites	mR3 vs. Rrm4
BS35300	10	47485	47489	-	5	UMAG_03653	UTR3	27.9017	-2.29801	0.0347994	RRM3_responsive sites	mR3 vs. Rrm4
BS35303	10	49828	49832	-	5	UMAG_03654	UTR3	23.8562	-2.68819	0.00981109	RRM3_responsive sites	mR3 vs. Rrm4
BS35306	10	49865	49869	-	5	UMAG_03654	UTR3	45.2051	-2.3775	0.0141435	RRM3_responsive sites	mR3 vs. Rrm4
BS35310	10	49990	49994	-	5	UMAG_03654	CDS	17.1584	-4.48918	2.353e-05	RRM3_responsive sites	mR3 vs. Rrm4
BS35324	10	61464	61468	-	5	UMAG_03659	UTR3	63.3018	-3.68366	0.00146134	RRM3_responsive sites	mR3 vs. Rrm4
BS35325	10	61470	61474	-	5	UMAG_03659	UTR3	65.2751	-3.84967	0.000547828	RRM3_responsive sites	mR3 vs. Rrm4
BS35326	10	61505	61509	-	5	UMAG_03659	UTR3	70.5891	-2.58479	0.00640528	RRM3_responsive sites	mR3 vs. Rrm4
BS35336	10	62403	62407	-	5	UMAG_03659	CDS	22.4208	-2.26789	0.0361354	RRM3_responsive sites	mR3 vs. Rrm4
BS35341	10	63075	63079	-	5	UMAG_10473	UTR5	16.5762	-2.9693	0.0142644	RRM3_responsive sites	mR3 vs. Rrm4
BS35343	10	72636	72640	-	5	UMAG_03662	UTR3	32.0448	-2.67022	0.00189016	RRM3_responsive sites	mR3 vs. Rrm4
BS35356	10	73195	73199	-	5	UMAG_03662	CDS	17.6603	-3.99623	0.000838542	RRM3_responsive sites	mR3 vs. Rrm4
BS35359	10	74125	74129	-	5	UMAG_03662	CDS	21.328	-3.18325	0.00937946	RRM3_responsive sites	mR3 vs. Rrm4
BS35360	10	74171	74175	-	5	UMAG_03662	CDS	30.3655	-4.68179	5.43904e-05	RRM3_responsive sites	mR3 vs. Rrm4
BS35361	10	74199	74203	-	5	UMAG_03662	CDS	33.3384	-2.89502	0.00382329	RRM3_responsive sites	mR3 vs. Rrm4
BS35362	10	74214	74218	-	5	UMAG_03662	CDS	37.3574	-3.9543	8.29884e-06	RRM3_responsive sites	mR3 vs. Rrm4
BS35372	10	76717	76721	-	5	UMAG_03663	CDS	12.8156	-2.55283	0.0249169	RRM3_responsive sites	mR3 vs. Rrm4
BS35373	10	76813	76817	-	5	UMAG_03663	CDS	16.8661	-4.85675	0.000131138	RRM3_responsive sites	mR3 vs. Rrm4
BS35374	10	77010	77014	-	5	UMAG_03663	UTR5	13.791	-2.32563	0.0149734	RRM3_responsive sites	mR3 vs. Rrm4
BS35375	10	77069	77073	-	5	UMAG_03663	UTR5	14.2952	-3.54311	0.000532901	RRM3_responsive sites	mR3 vs. Rrm4
BS35392	10	90819	90823	-	5	UMAG_10478	UTR3	16.6842	-2.2118	0.0404881	RRM3_responsive sites	mR3 vs. Rrm4
BS35401	10	91591	91595	-	5	UMAG_10478	CDS	24.9005	-2.30282	0.0216935	RRM3_responsive sites	mR3 vs. Rrm4
BS35404	10	95804	95808	-	5	UMAG_10479	UTR3	76.3163	-2.41911	0.0473889	RRM3_responsive sites	mR3 vs. Rrm4
BS35425	10	118782	118786	-	5	UMAG_10484	CDS	90.6945	-2.70528	0.000203846	RRM3_responsive sites	mR3 vs. Rrm4
BS35426	10	118825	118829	-	5	UMAG_10484	CDS	101.881	-3.69686	7.61692e-05	RRM3_responsive sites	mR3 vs. Rrm4
BS35427	10	118847	118851	-	5	UMAG_10484	CDS	88.7496	-2.33872	0.00558878	RRM3_responsive sites	mR3 vs. Rrm4
BS35447	10	121362	121366	-	5	UMAG_03680	UTR3	20.2032	-3.14903	0.000628197	RRM3_responsive sites	mR3 vs. Rrm4
BS35448	10	121418	121422	-	5	UMAG_03680	UTR3	15.957	-5.56293	2.3373e-06	RRM3_responsive sites	mR3 vs. Rrm4
BS35449	10	121447	121451	-	5	UMAG_03680	CDS	15.3391	-1.96321	0.032174	RRM3_responsive sites	mR3 vs. Rrm4
BS35451	10	121624	121628	-	5	UMAG_03680	CDS	23.3733	-3.96395	0.0013437	RRM3_responsive sites	mR3 vs. Rrm4
BS35452	10	121727	121731	-	5	UMAG_03680	CDS	19.0525	-5.14986	3.00101e-05	RRM3_responsive sites	mR3 vs. Rrm4
BS35453	10	121737	121741	-	5	UMAG_03680	CDS	18.6253	-3.48736	0.00102812	RRM3_responsive sites	mR3 vs. Rrm4
BS35455	10	121816	121820	-	5	UMAG_03680	CDS	13.0879	-3.71745	3.04296e-05	RRM3_responsive sites	mR3 vs. Rrm4
BS35462	10	122931	122935	-	5	UMAG_03680	UTR5	24.6334	-4.00419	0.000618999	RRM3_responsive sites	mR3 vs. Rrm4
BS35484	10	144547	144551	-	5	UMAG_03688	UTR3	61.9251	-3.6271	0.00490356	RRM3_responsive sites	mR3 vs. Rrm4
BS35486	10	144692	144696	-	5	UMAG_03688	CDS	32.6055	-3.30836	0.0126019	RRM3_responsive sites	mR3 vs. Rrm4
BS35487	10	144718	144722	-	5	UMAG_03688	CDS	39.1865	-4.13921	0.00473412	RRM3_responsive sites	mR3 vs. Rrm4
BS35489	10	144885	144889	-	5	UMAG_03688	CDS	18.3571	-3.67569	0.00771913	RRM3_responsive sites	mR3 vs. Rrm4
BS35490	10	145718	145722	-	5	UMAG_03688	UTR5	19.9751	-3.99177	0.00488249	RRM3_responsive sites	mR3 vs. Rrm4
BS35499	10	151171	151175	-	5	UMAG_03691	CDS	13.4535	-2.76716	0.0172821	RRM3_responsive sites	mR3 vs. Rrm4
BS35500	10	151427	151431	-	5	UMAG_03691	CDS	17.5762	-3.98995	0.000404914	RRM3_responsive sites	mR3 vs. Rrm4
BS35501	10	151517	151521	-	5	UMAG_03691	CDS	17.1287	-2.71257	0.00874573	RRM3_responsive sites	mR3 vs. Rrm4
BS35506	10	151964	151968	-	5	UMAG_03691	CDS	13.9745	-2.32519	0.0358838	RRM3_responsive sites	mR3 vs. Rrm4
BS35511	10	174225	174229	-	5	UMAG_03700	UTR3	31.3049	-3.39465	0.000203019	RRM3_responsive sites	mR3 vs. Rrm4
BS35512	10	174242	174246	-	5	UMAG_03700	UTR3	21.4889	-3.50191	0.00148391	RRM3_responsive sites	mR3 vs. Rrm4
BS35528	10	178783	178787	-	5	UMAG_03701	UTR3	51.1512	-3.5495	0.000321643	RRM3_responsive sites	mR3 vs. Rrm4
BS35529	10	178801	178805	-	5	UMAG_03701	UTR3	27.3834	-4.72985	0.000251182	RRM3_responsive sites	mR3 vs. Rrm4
BS35531	10	178907	178911	-	5	UMAG_03701	CDS	16.9652	-3.2214	0.00773957	RRM3_responsive sites	mR3 vs. Rrm4
BS35533	10	181589	181593	-	5	UMAG_03701	CDS	12.987	-3.08609	0.0111228	RRM3_responsive sites	mR3 vs. Rrm4
BS35534	10	181633	181637	-	5	UMAG_03701	CDS	15.3838	-4.06252	0.00123361	RRM3_responsive sites	mR3 vs. Rrm4
BS35535	10	181644	181648	-	5	UMAG_03701	CDS	14.4746	-3.61939	0.000928414	RRM3_responsive sites	mR3 vs. Rrm4
BS35539	10	181989	181993	-	5	UMAG_03701	CDS	13.4691	-3.98158	0.0010413	RRM3_responsive sites	mR3 vs. Rrm4
BS35540	10	182097	182101	-	5	UMAG_03701	CDS	15.1117	-3.11019	0.00597324	RRM3_responsive sites	mR3 vs. Rrm4
BS35542	10	182238	182242	-	5	UMAG_03701	UTR5	21.1359	-3.97696	0.000151113	RRM3_responsive sites	mR3 vs. Rrm4
BS35550	10	192035	192039	-	5	UMAG_03704	UTR3	68.4334	-3.46915	3.21213e-07	RRM3_responsive sites	mR3 vs. Rrm4
BS35564	10	192715	192719	-	5	UMAG_03704	UTR5	37.2867	-4.03852	1.19342e-05	RRM3_responsive sites	mR3 vs. Rrm4
BS35569	10	215599	215603	-	5	UMAG_10493	UTR3	22.8342	-3.27936	0.00539549	RRM3_responsive sites	mR3 vs. Rrm4
BS35570	10	215614	215618	-	5	UMAG_10493	UTR3	29.8424	-5.09722	5.88159e-07	RRM3_responsive sites	mR3 vs. Rrm4
BS35571	10	215709	215713	-	5	UMAG_10493	CDS	37.9728	-2.64784	0.00499123	RRM3_responsive sites	mR3 vs. Rrm4
BS35576	10	215854	215858	-	5	UMAG_10493	CDS	26.8979	-3.64093	0.00626953	RRM3_responsive sites	mR3 vs. Rrm4
BS35577	10	215934	215938	-	5	UMAG_10493	CDS	33.2698	-2.76943	0.00663502	RRM3_responsive sites	mR3 vs. Rrm4
BS35580	10	216093	216097	-	5	UMAG_10493	CDS	16.439	-2.9103	0.0155765	RRM3_responsive sites	mR3 vs. Rrm4
BS35581	10	234882	234886	-	5	UMAG_03718	UTR3	88.3279	-3.63613	1.7161e-06	RRM3_responsive sites	mR3 vs. Rrm4
BS35582	10	234893	234897	-	5	UMAG_03718	UTR3	79.9837	-4.87432	4.24391e-15	RRM3_responsive sites	mR3 vs. Rrm4
BS35584	10	234933	234937	-	5	UMAG_03718	UTR3	68.7168	-2.03005	0.00129356	RRM3_responsive sites	mR3 vs. Rrm4
BS35610	10	237888	237892	-	5	UMAG_03720	UTR3	17.3205	-2.67519	0.0233829	RRM3_responsive sites	mR3 vs. Rrm4
BS35611	10	237903	237907	-	5	UMAG_03720	UTR3	11.0108	-2.44303	0.026419	RRM3_responsive sites	mR3 vs. Rrm4
BS35612	10	237974	237978	-	5	UMAG_03720	UTR3	30.4511	-3.19187	0.00197994	RRM3_responsive sites	mR3 vs. Rrm4
BS35613	10	237983	237987	-	5	UMAG_03720	UTR3	40.8396	-2.52742	0.00675966	RRM3_responsive sites	mR3 vs. Rrm4
BS35614	10	238012	238016	-	5	UMAG_03720	CDS	50.2218	-4.11485	6.97e-05	RRM3_responsive sites	mR3 vs. Rrm4
BS35616	10	244042	244046	-	5	UMAG_03722	UTR3	13.6981	-2.85566	0.016052	RRM3_responsive sites	mR3 vs. Rrm4
BS35618	10	249323	249327	-	5	UMAG_03724	UTR3	15.4463	-4.19338	0.0010118	RRM3_responsive sites	mR3 vs. Rrm4
BS35622	10	253442	253446	-	5	UMAG_03726	UTR3	143.886	-1.63662	0.0185074	RRM3_responsive sites	mR3 vs. Rrm4
BS35623	10	253448	253452	-	5	UMAG_03726	UTR3	38.3463	-1.65717	0.0201404	RRM3_responsive sites	mR3 vs. Rrm4
BS35624	10	253455	253459	-	5	UMAG_03726	UTR3	280.753	-2.99156	2.59486e-06	RRM3_responsive sites	mR3 vs. Rrm4
BS35630	10	253725	253729	-	5	UMAG_03726	CDS	21.3232	-2.5559	0.0197313	RRM3_responsive sites	mR3 vs. Rrm4
BS35632	10	253830	253834	-	5	UMAG_03726	CDS	24.3026	-3.4404	0.00285838	RRM3_responsive sites	mR3 vs. Rrm4
BS35644	10	261054	261058	-	5	UMAG_03729	UTR3	1.64351	-2.5364	0.0449122	RRM3_responsive sites	mR3 vs. Rrm4
BS35647	10	261172	261176	-	5	UMAG_03729	UTR3	13.0148	-2.9394	0.0170898	RRM3_responsive sites	mR3 vs. Rrm4
BS35649	10	273379	273383	-	5	UMAG_10501	CDS	24.4595	-4.4814	4.91846e-05	RRM3_responsive sites	mR3 vs. Rrm4
BS35650	10	273448	273452	-	5	UMAG_10501	CDS	19.4118	-2.73353	0.0237371	RRM3_responsive sites	mR3 vs. Rrm4
BS35651	10	273583	273587	-	5	UMAG_10501	CDS	15.9315	-4.03826	0.00242344	RRM3_responsive sites	mR3 vs. Rrm4
BS35652	10	273903	273907	-	5	UMAG_10501	CDS	16.0177	-3.72605	0.00356347	RRM3_responsive sites	mR3 vs. Rrm4
BS35655	10	275520	275524	-	5	UMAG_10501	CDS	38.8585	-3.52787	0.000477099	RRM3_responsive sites	mR3 vs. Rrm4
BS35658	10	275815	275819	-	5	UMAG_10501	CDS	16.118	-2.7657	0.00822028	RRM3_responsive sites	mR3 vs. Rrm4
BS35660	10	275935	275939	-	5	UMAG_10501	CDS	14.2126	-2.61063	0.0379986	RRM3_responsive sites	mR3 vs. Rrm4
BS35662	10	276052	276056	-	5	UMAG_10501	UTR5	13.3188	-3.25123	0.0107829	RRM3_responsive sites	mR3 vs. Rrm4
BS35664	10	276258	276262	-	5	UMAG_10501	UTR5	14.227	-2.80752	0.00988382	RRM3_responsive sites	mR3 vs. Rrm4
BS35666	10	276270	276274	-	5	UMAG_10501	UTR5	14.0774	-2.29273	0.0453797	RRM3_responsive sites	mR3 vs. Rrm4
BS35667	10	277242	277246	-	5	UMAG_10502	UTR3	34.5698	-3.04172	0.000129182	RRM3_responsive sites	mR3 vs. Rrm4
BS35668	10	277252	277256	-	5	UMAG_10502	UTR3	33.8578	-2.21132	0.00506435	RRM3_responsive sites	mR3 vs. Rrm4
BS35669	10	277261	277265	-	5	UMAG_10502	UTR3	34.7221	-2.19179	0.00927177	RRM3_responsive sites	mR3 vs. Rrm4
BS35670	10	277274	277278	-	5	UMAG_10502	CDS	33.1865	-4.50959	9.51147e-05	RRM3_responsive sites	mR3 vs. Rrm4
BS35672	10	277439	277443	-	5	UMAG_10502	CDS	12.9216	-4.2652	6.08285e-05	RRM3_responsive sites	mR3 vs. Rrm4
BS35673	10	277945	277949	-	5	UMAG_10502	CDS	17.2588	-4.21248	0.000379806	RRM3_responsive sites	mR3 vs. Rrm4
BS35675	10	278333	278337	-	5	UMAG_10502	CDS	6.1271	-4.33132	0.000209593	RRM3_responsive sites	mR3 vs. Rrm4
BS35687	10	280281	280285	-	5	UMAG_03734	UTR3	77.4082	-1.53204	0.0359841	RRM3_responsive sites	mR3 vs. Rrm4
BS35703	10	281095	281099	-	5	UMAG_03734	CDS	11.9627	-2.79078	0.00489141	RRM3_responsive sites	mR3 vs. Rrm4
BS35716	10	281780	281784	-	5	UMAG_03734	UTR5	41.888	-2.25381	0.00827237	RRM3_responsive sites	mR3 vs. Rrm4
BS35717	10	281824	281828	-	5	UMAG_03734	UTR5	24.3577	-2.15747	0.0496727	RRM3_responsive sites	mR3 vs. Rrm4
BS35719	10	293028	293032	-	5	UMAG_03738	UTR3	23.6561	-5.198	6.55531e-09	RRM3_responsive sites	mR3 vs. Rrm4
BS35721	10	311818	311822	-	5	UMAG_11964	UTR3	25.8239	-3.78361	0.000482403	RRM3_responsive sites	mR3 vs. Rrm4
BS35722	10	311829	311833	-	5	UMAG_11964	UTR3	26.1975	-4.80631	5.46151e-05	RRM3_responsive sites	mR3 vs. Rrm4
BS35723	10	311841	311845	-	5	UMAG_11964	UTR3	26.5438	-3.32844	0.00401353	RRM3_responsive sites	mR3 vs. Rrm4
BS35725	10	314261	314265	-	5	UMAG_11964	CDS	14.938	-3.57503	0.00296141	RRM3_responsive sites	mR3 vs. Rrm4
BS35754	10	339138	339142	-	5	UMAG_03754	CDS	12.2519	-2.88707	0.0107066	RRM3_responsive sites	mR3 vs. Rrm4
BS35756	10	342079	342083	-	5	UMAG_03756	CDS	22.0028	-3.83725	0.000267425	RRM3_responsive sites	mR3 vs. Rrm4
BS35757	10	342143	342147	-	5	UMAG_03756	CDS	20.559	-2.61512	0.0133953	RRM3_responsive sites	mR3 vs. Rrm4
BS35759	10	342171	342175	-	5	UMAG_03756	CDS	26.2559	-4.06469	0.0016056	RRM3_responsive sites	mR3 vs. Rrm4
BS35760	10	342269	342273	-	5	UMAG_03756	CDS	14.3065	-4.25091	0.000819611	RRM3_responsive sites	mR3 vs. Rrm4
BS35761	10	345331	345335	-	5	UMAG_03756	CDS	16.2642	-3.19425	0.00666127	RRM3_responsive sites	mR3 vs. Rrm4
BS35762	10	345340	345344	-	5	UMAG_03756	CDS	13.2403	-2.86444	0.0112865	RRM3_responsive sites	mR3 vs. Rrm4
BS35763	10	352202	352206	-	5	UMAG_03759	UTR3	24.2811	-2.81687	0.0185157	RRM3_responsive sites	mR3 vs. Rrm4
BS35765	10	352271	352275	-	5	UMAG_03759	CDS	37.3043	-5.02967	2.23117e-05	RRM3_responsive sites	mR3 vs. Rrm4
BS35767	10	353189	353193	-	5	UMAG_03759	CDS	13.5045	-2.89275	0.0344541	RRM3_responsive sites	mR3 vs. Rrm4
BS35769	10	353379	353383	-	5	UMAG_03759	CDS	28.2531	-2.37434	0.0441189	RRM3_responsive sites	mR3 vs. Rrm4
BS35771	10	354666	354670	-	5	UMAG_03760	UTR3	9.53994	-2.30834	0.0423962	RRM3_responsive sites	mR3 vs. Rrm4
BS35772	10	354676	354680	-	5	UMAG_03760	UTR3	22.9559	-3.53829	0.000233628	RRM3_responsive sites	mR3 vs. Rrm4
BS35773	10	354712	354716	-	5	UMAG_03760	CDS	21.2242	-2.47293	0.0041858	RRM3_responsive sites	mR3 vs. Rrm4
BS35774	10	354743	354747	-	5	UMAG_03760	CDS	20.4003	-3.28393	0.00139807	RRM3_responsive sites	mR3 vs. Rrm4
BS35776	10	356966	356970	-	5	UMAG_03760	CDS	13.9884	-2.77695	0.0166852	RRM3_responsive sites	mR3 vs. Rrm4
BS35780	10	357315	357319	-	5	UMAG_03760	UTR5	33.1439	-2.31992	0.00968861	RRM3_responsive sites	mR3 vs. Rrm4
BS35798	10	366349	366353	-	5	UMAG_03765	UTR3	16.5707	-2.73404	0.0359101	RRM3_responsive sites	mR3 vs. Rrm4
BS35800	10	366453	366457	-	5	UMAG_03765	UTR3	37.2098	-2.50562	0.0252191	RRM3_responsive sites	mR3 vs. Rrm4
BS35806	10	366699	366703	-	5	UMAG_03765	CDS	24.3226	-2.5505	0.0222635	RRM3_responsive sites	mR3 vs. Rrm4
BS35812	10	374625	374629	-	5	UMAG_10663	UTR3	106.733	-4.04198	5.12096e-07	RRM3_responsive sites	mR3 vs. Rrm4
BS35820	10	374783	374787	-	5	UMAG_10663	UTR3	79.9532	-2.03711	0.00444307	RRM3_responsive sites	mR3 vs. Rrm4
BS35822	10	374865	374869	-	5	UMAG_10663	UTR3	32.2501	-1.87397	0.0475259	RRM3_responsive sites	mR3 vs. Rrm4
BS35824	10	378313	378317	-	5	UMAG_03771	UTR3	81.4068	-1.81273	0.0244621	RRM3_responsive sites	mR3 vs. Rrm4
BS35829	10	378397	378401	-	5	UMAG_03771	CDS	55.662	-2.43222	0.00956674	RRM3_responsive sites	mR3 vs. Rrm4
BS35834	10	378555	378559	-	5	UMAG_03771	CDS	33.7989	-2.61855	0.00580985	RRM3_responsive sites	mR3 vs. Rrm4
BS35835	10	378600	378604	-	5	UMAG_03771	CDS	32.4929	-1.67874	0.0269223	RRM3_responsive sites	mR3 vs. Rrm4
BS35849	10	379637	379641	-	5	UMAG_03771	CDS	23.8551	-3.21119	0.00238716	RRM3_responsive sites	mR3 vs. Rrm4
BS35853	10	379775	379779	-	5	UMAG_03771	CDS	125.946	-5.13967	3.0746e-09	RRM3_responsive sites	mR3 vs. Rrm4
BS35885	10	383655	383659	-	5	UMAG_03772	CDS	11.4981	-3.80726	0.00178081	RRM3_responsive sites	mR3 vs. Rrm4
BS35887	10	386834	386838	-	5	UMAG_03774	UTR3	26.02	-3.63278	0.00365995	RRM3_responsive sites	mR3 vs. Rrm4
BS35890	10	387099	387103	-	5	UMAG_03774	CDS	13.1356	-3.68152	0.00146473	RRM3_responsive sites	mR3 vs. Rrm4
BS35891	10	387820	387824	-	5	UMAG_03774	CDS	7.61349	-3.44608	0.00853775	RRM3_responsive sites	mR3 vs. Rrm4
BS35895	10	401581	401585	-	5	UMAG_03779	UTR3	46.029	-4.33995	2.76042e-05	RRM3_responsive sites	mR3 vs. Rrm4
BS35896	10	401614	401618	-	5	UMAG_03779	CDS	33.5462	-2.72332	0.0179338	RRM3_responsive sites	mR3 vs. Rrm4
BS35897	10	401629	401633	-	5	UMAG_03779	CDS	20.1608	-3.14908	0.0189366	RRM3_responsive sites	mR3 vs. Rrm4
BS35902	10	408121	408125	-	5	UMAG_03782	CDS	21.9463	-2.70678	0.0289804	RRM3_responsive sites	mR3 vs. Rrm4
BS35905	10	410025	410029	-	5	UMAG_03782	CDS	30.0722	-3.35177	0.000495493	RRM3_responsive sites	mR3 vs. Rrm4
BS35913	10	423809	423813	-	5	UMAG_10667	CDS	37.682	-3.79398	0.00466235	RRM3_responsive sites	mR3 vs. Rrm4
BS35932	10	428467	428471	-	5	UMAG_10668	UTR3	22.5439	-4.91424	0.000157412	RRM3_responsive sites	mR3 vs. Rrm4
BS35933	10	428477	428481	-	5	UMAG_10668	UTR3	18.8187	-3.11891	0.0122195	RRM3_responsive sites	mR3 vs. Rrm4
BS35934	10	431510	431514	-	5	UMAG_10668	CDS	13.9753	-3.31027	0.0024008	RRM3_responsive sites	mR3 vs. Rrm4
BS35935	10	431803	431807	-	5	UMAG_10668	CDS	25.277	-4.23917	0.000863669	RRM3_responsive sites	mR3 vs. Rrm4
BS35936	10	431816	431820	-	5	UMAG_10668	CDS	10.0783	-3.25279	0.00598915	RRM3_responsive sites	mR3 vs. Rrm4
BS35937	10	431836	431840	-	5	UMAG_10668	CDS	21.9765	-2.72377	0.0181511	RRM3_responsive sites	mR3 vs. Rrm4
BS35940	10	432113	432117	-	5	UMAG_10668	UTR5	18.6004	-2.46818	0.0405655	RRM3_responsive sites	mR3 vs. Rrm4
BS35943	10	432161	432165	-	5	UMAG_10668	UTR5	13.7564	-2.37242	0.0347012	RRM3_responsive sites	mR3 vs. Rrm4
BS35947	10	457582	457586	-	5	UMAG_03796	UTR5	13.1149	-4.19593	0.00034169	RRM3_responsive sites	mR3 vs. Rrm4
BS35954	10	461957	461961	-	5	UMAG_03798	CDS	18.272	-2.29247	0.0460052	RRM3_responsive sites	mR3 vs. Rrm4
BS35955	10	462363	462367	-	5	UMAG_03798	CDS	16.1846	-3.09871	0.0044992	RRM3_responsive sites	mR3 vs. Rrm4
BS35957	10	462674	462678	-	5	UMAG_03798	CDS	14.3275	-4.03061	0.00160155	RRM3_responsive sites	mR3 vs. Rrm4
BS35967	10	471324	471328	-	5	UMAG_03803	UTR3	16.3862	-3.88085	0.000611849	RRM3_responsive sites	mR3 vs. Rrm4
BS35968	10	475208	475212	-	5	UMAG_03805	UTR3	38.1644	-3.51829	0.00230038	RRM3_responsive sites	mR3 vs. Rrm4
BS35969	10	475216	475220	-	5	UMAG_03805	UTR3	36.7421	-3.26815	0.00474956	RRM3_responsive sites	mR3 vs. Rrm4
BS35970	10	475228	475232	-	5	UMAG_03805	UTR3	42.3374	-2.51886	0.0198943	RRM3_responsive sites	mR3 vs. Rrm4
BS35971	10	475243	475247	-	5	UMAG_03805	CDS	26.61	-2.6264	0.0164752	RRM3_responsive sites	mR3 vs. Rrm4
BS35994	10	492404	492408	-	5	UMAG_03811	UTR3	26.3407	-4.29335	0.000219787	RRM3_responsive sites	mR3 vs. Rrm4
BS35998	10	492545	492549	-	5	UMAG_03811	CDS	46.204	-2.04339	0.00817802	RRM3_responsive sites	mR3 vs. Rrm4
BS35999	10	492562	492566	-	5	UMAG_03811	CDS	43.0386	-2.4838	0.0302639	RRM3_responsive sites	mR3 vs. Rrm4
BS36005	10	493426	493430	-	5	UMAG_03811	UTR5	21.8438	-4.31168	0.000635353	RRM3_responsive sites	mR3 vs. Rrm4
BS36006	10	494428	494432	-	5	UMAG_03812	UTR3	16.2692	-5.48867	9.50841e-06	RRM3_responsive sites	mR3 vs. Rrm4
BS36008	10	502979	502983	-	5	UMAG_03815	UTR3	27.502	-3.77128	0.00639619	RRM3_responsive sites	mR3 vs. Rrm4
BS36011	10	524178	524182	-	5	UMAG_03822	UTR3	67.8783	-1.30727	0.0402811	RRM3_responsive sites	mR3 vs. Rrm4
BS36012	10	524217	524221	-	5	UMAG_03822	UTR3	61.0911	-1.47378	0.0156605	RRM3_responsive sites	mR3 vs. Rrm4
BS36013	10	524235	524239	-	5	UMAG_03822	UTR3	79.6656	-3.60915	8.89515e-07	RRM3_responsive sites	mR3 vs. Rrm4
BS36014	10	524240	524244	-	5	UMAG_03822	UTR3	41.3074	-3.65378	1.4789e-05	RRM3_responsive sites	mR3 vs. Rrm4
BS36018	10	524419	524423	-	5	UMAG_03822	UTR3	30.697	-1.63967	0.0093364	RRM3_responsive sites	mR3 vs. Rrm4
BS36019	10	524448	524452	-	5	UMAG_03822	CDS	29.3972	-1.29522	0.0244473	RRM3_responsive sites	mR3 vs. Rrm4
BS36027	10	524721	524725	-	5	UMAG_03822	CDS	19.6776	-1.62888	0.0182442	RRM3_responsive sites	mR3 vs. Rrm4
BS36034	10	526830	526834	-	5	UMAG_03823	UTR3	19.3006	-2.75593	0.0173167	RRM3_responsive sites	mR3 vs. Rrm4
BS36035	10	526850	526854	-	5	UMAG_03823	UTR3	33.0249	-3.94516	0.000430389	RRM3_responsive sites	mR3 vs. Rrm4
BS36050	10	543467	543471	-	5	UMAG_03829	UTR5	14.8714	-4.22774	0.000261596	RRM3_responsive sites	mR3 vs. Rrm4
BS36052	10	550757	550761	-	5	UMAG_03832	CDS	32.5062	-3.50521	0.000497786	RRM3_responsive sites	mR3 vs. Rrm4
BS36053	10	550775	550779	-	5	UMAG_03832	CDS	27.3458	-5.7511	2.90636e-07	RRM3_responsive sites	mR3 vs. Rrm4
BS36054	10	550819	550823	-	5	UMAG_03832	CDS	24.7867	-2.37078	0.0224464	RRM3_responsive sites	mR3 vs. Rrm4
BS36057	10	551074	551078	-	5	UMAG_03832	CDS	15.1989	-5.55219	3.34697e-05	RRM3_responsive sites	mR3 vs. Rrm4
BS36063	10	560496	560500	-	5	UMAG_10511	UTR3	51.5427	-3.91436	0.000409931	RRM3_responsive sites	mR3 vs. Rrm4
BS36064	10	560502	560506	-	5	UMAG_10511	UTR3	76.0077	-3.86043	0.000136617	RRM3_responsive sites	mR3 vs. Rrm4
BS36065	10	560508	560512	-	5	UMAG_10511	UTR3	44.6105	-3.47977	0.00303258	RRM3_responsive sites	mR3 vs. Rrm4
BS36071	10	561967	561971	-	5	UMAG_10512	UTR3	16.1641	-3.67734	0.00201358	RRM3_responsive sites	mR3 vs. Rrm4
BS36073	10	562401	562405	-	5	UMAG_10512	CDS	6.21221	-3.15488	0.00249613	RRM3_responsive sites	mR3 vs. Rrm4
BS36075	10	563385	563389	-	5	UMAG_03837	UTR3	77.5258	-5.1749	1.01572e-07	RRM3_responsive sites	mR3 vs. Rrm4
BS36076	10	563406	563410	-	5	UMAG_03837	UTR3	80.332	-3.76433	2.51035e-06	RRM3_responsive sites	mR3 vs. Rrm4
BS36078	10	563477	563481	-	5	UMAG_03837	UTR3	60.1974	-3.13348	6.09467e-06	RRM3_responsive sites	mR3 vs. Rrm4
BS36079	10	563548	563552	-	5	UMAG_03837	UTR3	33.4525	-2.00976	0.0342222	RRM3_responsive sites	mR3 vs. Rrm4
BS36094	10	570196	570200	-	5	UMAG_03838	CDS	68.3474	-4.4788	1.59552e-07	RRM3_responsive sites	mR3 vs. Rrm4
BS36096	10	570295	570299	-	5	UMAG_03838	CDS	48.5073	-5.51617	6.02884e-07	RRM3_responsive sites	mR3 vs. Rrm4
BS36097	10	570410	570414	-	5	UMAG_03838	CDS	28.3975	-2.08657	0.0346957	RRM3_responsive sites	mR3 vs. Rrm4
BS36098	10	570421	570425	-	5	UMAG_03838	CDS	27.5616	-5.22756	2.21785e-06	RRM3_responsive sites	mR3 vs. Rrm4
BS36104	10	571812	571816	-	5	UMAG_03839	UTR3	19.505	-2.01083	0.0469882	RRM3_responsive sites	mR3 vs. Rrm4
BS36107	10	575198	575202	-	5	UMAG_15007	UTR3	46.8124	-1.66235	0.0429835	RRM3_responsive sites	mR3 vs. Rrm4
BS36108	10	575222	575226	-	5	UMAG_15007	UTR3	31.4686	-3.43184	4.67602e-05	RRM3_responsive sites	mR3 vs. Rrm4
BS36117	10	590718	590722	-	5	UMAG_03844	UTR3	50.9973	-4.94105	5.18787e-05	RRM3_responsive sites	mR3 vs. Rrm4
BS36118	10	590738	590742	-	5	UMAG_03844	UTR3	41.1506	-3.76536	0.00056765	RRM3_responsive sites	mR3 vs. Rrm4
BS36121	10	591172	591176	-	5	UMAG_03844	CDS	13.6929	-2.43319	0.0360114	RRM3_responsive sites	mR3 vs. Rrm4
BS36139	10	594106	594110	-	5	UMAG_03845	UTR5	52.6016	-3.37254	0.00883995	RRM3_responsive sites	mR3 vs. Rrm4
BS36141	10	594727	594731	-	5	UMAG_11103	UTR3	50.883	-5.66727	4.54138e-10	RRM3_responsive sites	mR3 vs. Rrm4
BS36142	10	594771	594775	-	5	UMAG_11103	UTR3	75.8643	-1.51035	0.0373872	RRM3_responsive sites	mR3 vs. Rrm4
BS36144	10	594813	594817	-	5	UMAG_11103	UTR3	59.3655	-1.23218	0.0245183	RRM3_responsive sites	mR3 vs. Rrm4
BS36160	10	595616	595620	-	5	UMAG_11103	CDS	21.2649	-4.92888	2.49536e-08	RRM3_responsive sites	mR3 vs. Rrm4
BS36175	10	597769	597773	-	5	UMAG_03847	UTR3	42.9139	-4.24701	1.46899e-05	RRM3_responsive sites	mR3 vs. Rrm4
BS36182	10	601850	601854	-	5	UMAG_11104	UTR3	156.575	-6.51334	3.90907e-12	RRM3_responsive sites	mR3 vs. Rrm4
BS36183	10	601857	601861	-	5	UMAG_11104	UTR3	171.381	-3.39953	1.36127e-06	RRM3_responsive sites	mR3 vs. Rrm4
BS36184	10	601865	601869	-	5	UMAG_11104	UTR3	101.807	-2.85803	0.000337999	RRM3_responsive sites	mR3 vs. Rrm4
BS36185	10	601882	601886	-	5	UMAG_11104	UTR3	145.995	-2.19714	0.00648315	RRM3_responsive sites	mR3 vs. Rrm4
BS36187	10	601993	601997	-	5	UMAG_11104	CDS	58.1984	-5.38108	9.06198e-05	RRM3_responsive sites	mR3 vs. Rrm4
BS36188	10	602002	602006	-	5	UMAG_11104	CDS	49.2862	-2.29609	0.0100437	RRM3_responsive sites	mR3 vs. Rrm4
BS36189	10	602029	602033	-	5	UMAG_11104	CDS	36.9109	-2.08074	0.0363609	RRM3_responsive sites	mR3 vs. Rrm4
BS36192	10	602198	602202	-	5	UMAG_11104	CDS	93.9423	-3.52716	0.000257482	RRM3_responsive sites	mR3 vs. Rrm4
BS36193	10	602206	602210	-	5	UMAG_11104	CDS	96.2334	-4.23705	7.16121e-06	RRM3_responsive sites	mR3 vs. Rrm4
BS36194	10	602271	602275	-	5	UMAG_11104	CDS	12.3726	-1.95602	0.0131977	RRM3_responsive sites	mR3 vs. Rrm4
BS36198	10	602346	602350	-	5	UMAG_11104	CDS	69.2965	-1.88279	0.0274872	RRM3_responsive sites	mR3 vs. Rrm4
BS36201	10	602482	602486	-	5	UMAG_11104	CDS	26.7933	-2.20609	0.0264053	RRM3_responsive sites	mR3 vs. Rrm4
BS36202	10	602538	602542	-	5	UMAG_11104	CDS	13.9963	-2.95924	0.013086	RRM3_responsive sites	mR3 vs. Rrm4
BS36214	10	603870	603874	-	5	UMAG_11104	CDS	17.8708	-2.57838	0.0223264	RRM3_responsive sites	mR3 vs. Rrm4
BS36215	10	603925	603929	-	5	UMAG_11104	CDS	18.6298	-2.88375	0.0192447	RRM3_responsive sites	mR3 vs. Rrm4
BS36217	10	604188	604192	-	5	UMAG_11104	CDS	19.9217	-2.72611	0.011981	RRM3_responsive sites	mR3 vs. Rrm4
BS36218	10	604231	604235	-	5	UMAG_11104	CDS	21.6666	-3.34829	0.00128637	RRM3_responsive sites	mR3 vs. Rrm4
BS36219	10	604239	604243	-	5	UMAG_11104	CDS	16.2023	-3.09984	0.00896904	RRM3_responsive sites	mR3 vs. Rrm4
BS36230	10	611067	611071	-	5	UMAG_03850	UTR3	35.4747	-2.33784	0.00296472	RRM3_responsive sites	mR3 vs. Rrm4
BS36234	10	611156	611160	-	5	UMAG_03850	UTR3	49.7862	-1.60998	0.00865448	RRM3_responsive sites	mR3 vs. Rrm4
BS36235	10	611164	611168	-	5	UMAG_03850	UTR3	54.5376	-5.36832	2.23593e-11	RRM3_responsive sites	mR3 vs. Rrm4
BS36236	10	611212	611216	-	5	UMAG_03850	UTR3	48.3028	-2.366	0.00840637	RRM3_responsive sites	mR3 vs. Rrm4
BS36277	10	614059	614063	-	5	UMAG_03850	CDS	12.4421	-3.70455	0.00144525	RRM3_responsive sites	mR3 vs. Rrm4
BS36279	10	614144	614148	-	5	UMAG_03850	CDS	15.7621	-2.33901	0.029413	RRM3_responsive sites	mR3 vs. Rrm4
BS36280	10	614168	614172	-	5	UMAG_03850	CDS	17.7514	-4.29645	1.47062e-06	RRM3_responsive sites	mR3 vs. Rrm4
BS36297	10	615242	615246	-	5	UMAG_03850	CDS	19.7278	-2.60505	0.000173954	RRM3_responsive sites	mR3 vs. Rrm4
BS36315	10	616669	616673	-	5	UMAG_03850	CDS	11.2495	-2.94079	0.00142087	RRM3_responsive sites	mR3 vs. Rrm4
BS36320	10	616936	616940	-	5	UMAG_03850	CDS	64.434	-5.07301	2.20771e-12	RRM3_responsive sites	mR3 vs. Rrm4
BS36322	10	617083	617087	-	5	UMAG_03850	CDS	38.3357	-6.45701	2.34515e-16	RRM3_responsive sites	mR3 vs. Rrm4
BS36324	10	617163	617167	-	5	UMAG_03850	CDS	11.077	-1.99032	0.0146795	RRM3_responsive sites	mR3 vs. Rrm4
BS36347	10	621735	621739	-	5	UMAG_03851	UTR3	51.905	-2.86905	0.00239382	RRM3_responsive sites	mR3 vs. Rrm4
BS36352	10	622037	622041	-	5	UMAG_03851	CDS	12.416	-3.84023	0.00187025	RRM3_responsive sites	mR3 vs. Rrm4
BS36356	10	622281	622285	-	5	UMAG_03851	CDS	35.3873	-3.7962	1.30145e-06	RRM3_responsive sites	mR3 vs. Rrm4
BS36360	10	622638	622642	-	5	UMAG_03851	CDS	20.8422	-3.38742	0.00060628	RRM3_responsive sites	mR3 vs. Rrm4
BS36368	10	622968	622972	-	5	UMAG_03851	CDS	13.8496	-3.04403	0.0132045	RRM3_responsive sites	mR3 vs. Rrm4
BS36370	10	623124	623128	-	5	UMAG_03851	UTR5	27.5697	-2.33744	0.00640657	RRM3_responsive sites	mR3 vs. Rrm4
BS36371	10	623129	623133	-	5	UMAG_03851	UTR5	59.5241	-3.14286	0.000652964	RRM3_responsive sites	mR3 vs. Rrm4
BS36374	10	624207	624211	-	5	UMAG_03852	UTR3	39.9466	-4.42646	0.000481258	RRM3_responsive sites	mR3 vs. Rrm4
BS36379	10	630835	630839	-	5	UMAG_03854	UTR3	42.4016	-2.7057	0.000572869	RRM3_responsive sites	mR3 vs. Rrm4
BS36402	10	631907	631911	-	5	UMAG_03854	CDS	16.0158	-3.30255	0.00402438	RRM3_responsive sites	mR3 vs. Rrm4
BS36413	10	641651	641655	-	5	UMAG_03857	CDS	21.889	-5.6073	9.34176e-08	RRM3_responsive sites	mR3 vs. Rrm4
BS36417	10	641941	641945	-	5	UMAG_03857	CDS	13.143	-4.24176	9.74615e-06	RRM3_responsive sites	mR3 vs. Rrm4
BS36418	10	645347	645351	-	5	UMAG_03859	UTR3	21.7944	-4.05441	0.000510974	RRM3_responsive sites	mR3 vs. Rrm4
BS36419	10	645352	645356	-	5	UMAG_03859	UTR3	21.7944	-3.44591	0.00068449	RRM3_responsive sites	mR3 vs. Rrm4
BS36420	10	645381	645385	-	5	UMAG_03859	UTR3	17.0972	-3.22485	0.00323032	RRM3_responsive sites	mR3 vs. Rrm4
BS36422	10	645459	645463	-	5	UMAG_03859	UTR3	22.9899	-3.26664	0.00350635	RRM3_responsive sites	mR3 vs. Rrm4
BS36424	10	645482	645486	-	5	UMAG_03859	UTR3	19.729	-2.66006	0.0139122	RRM3_responsive sites	mR3 vs. Rrm4
BS36425	10	645547	645551	-	5	UMAG_03859	CDS	16.881	-2.67519	0.023547	RRM3_responsive sites	mR3 vs. Rrm4
BS36428	10	645819	645823	-	5	UMAG_03859	CDS	57.8864	-3.4514	0.000309264	RRM3_responsive sites	mR3 vs. Rrm4
BS36429	10	645825	645829	-	5	UMAG_03859	CDS	26.5994	-5.07235	3.47993e-06	RRM3_responsive sites	mR3 vs. Rrm4
BS36430	10	645873	645877	-	5	UMAG_03859	CDS	34.5233	-3.99118	0.000505867	RRM3_responsive sites	mR3 vs. Rrm4
BS36432	10	647668	647672	-	5	UMAG_03859	CDS	16.8231	-1.88336	0.0351695	RRM3_responsive sites	mR3 vs. Rrm4
BS36434	10	648954	648958	-	5	UMAG_03860	UTR3	106.029	-2.12236	0.00457359	RRM3_responsive sites	mR3 vs. Rrm4
BS36435	10	648968	648972	-	5	UMAG_03860	UTR3	96.725	-2.60964	0.00220017	RRM3_responsive sites	mR3 vs. Rrm4
BS36436	10	649000	649004	-	5	UMAG_03860	CDS	91.7905	-3.15405	0.000594173	RRM3_responsive sites	mR3 vs. Rrm4
BS36441	10	649202	649206	-	5	UMAG_03860	CDS	52.8691	-4.74784	1.72297e-05	RRM3_responsive sites	mR3 vs. Rrm4
BS36442	10	649230	649234	-	5	UMAG_03860	CDS	65.2311	-2.25574	0.00924817	RRM3_responsive sites	mR3 vs. Rrm4
BS36446	10	649406	649410	-	5	UMAG_03860	CDS	70.3471	-2.35995	0.00543775	RRM3_responsive sites	mR3 vs. Rrm4
BS36448	10	649434	649438	-	5	UMAG_03860	CDS	66.9127	-1.96406	0.0174949	RRM3_responsive sites	mR3 vs. Rrm4
BS36459	10	650480	650484	-	5	UMAG_03860	CDS	53.8739	-3.57459	1.42304e-05	RRM3_responsive sites	mR3 vs. Rrm4
BS36463	10	652069	652073	-	5	UMAG_03861	UTR3	13.2574	-2.66415	0.00138901	RRM3_responsive sites	mR3 vs. Rrm4
BS36497	10	670398	670402	-	5	UMAG_03864	UTR3	44.877	-3.53483	2.73843e-07	RRM3_responsive sites	mR3 vs. Rrm4
BS36498	10	670416	670420	-	5	UMAG_03864	UTR3	46.9974	-4.79989	1.34577e-11	RRM3_responsive sites	mR3 vs. Rrm4
BS36503	10	672840	672844	-	5	UMAG_03864	CDS	5.17833	-4.56218	0.00015128	RRM3_responsive sites	mR3 vs. Rrm4
BS36504	10	674024	674028	-	5	UMAG_03864	UTR5	13.0719	-5.15328	1.18815e-05	RRM3_responsive sites	mR3 vs. Rrm4
BS36507	10	676329	676333	-	5	UMAG_03865	UTR3	60.3048	-3.77212	9.29816e-06	RRM3_responsive sites	mR3 vs. Rrm4
BS36522	10	677099	677103	-	5	UMAG_03865	CDS	29.8506	-3.1642	0.00128598	RRM3_responsive sites	mR3 vs. Rrm4
BS36524	10	677144	677148	-	5	UMAG_03865	UTR5	21.3691	-2.36696	0.00980139	RRM3_responsive sites	mR3 vs. Rrm4
BS36526	10	677310	677314	-	5	UMAG_03865	UTR5	18.0286	-3.34246	0.000409265	RRM3_responsive sites	mR3 vs. Rrm4
BS36535	10	681385	681389	-	5	UMAG_03867	UTR3	19.7843	-3.78274	0.00249019	RRM3_responsive sites	mR3 vs. Rrm4
BS36544	11	6925	6929	+	5	UMAG_03872	UTR3	35.4204	-2.78486	0.0267514	RRM3_responsive sites	mR3 vs. Rrm4
BS36546	11	6984	6988	+	5	UMAG_03872	UTR3	46.5477	-2.61547	0.0175908	RRM3_responsive sites	mR3 vs. Rrm4
BS36548	11	6994	6998	+	5	UMAG_03872	UTR3	33.0113	-2.76835	0.0170034	RRM3_responsive sites	mR3 vs. Rrm4
BS36550	11	12654	12658	+	5	UMAG_03875	UTR5	33.0727	-2.82752	0.0158982	RRM3_responsive sites	mR3 vs. Rrm4
BS36551	11	12685	12689	+	5	UMAG_03875	UTR5	26.1775	-2.3505	0.0457007	RRM3_responsive sites	mR3 vs. Rrm4
BS36560	11	13177	13181	+	5	UMAG_03875	UTR3	40.5537	-3.22964	0.00924817	RRM3_responsive sites	mR3 vs. Rrm4
BS36563	11	14109	14113	+	5	UMAG_03876	UTR5	20.0423	-3.86009	0.000129899	RRM3_responsive sites	mR3 vs. Rrm4
BS36564	11	14238	14242	+	5	UMAG_03876	UTR5	13.0901	-2.53578	0.027631	RRM3_responsive sites	mR3 vs. Rrm4
BS36565	11	14563	14567	+	5	UMAG_03876	CDS	18.2633	-3.96231	0.00178674	RRM3_responsive sites	mR3 vs. Rrm4
BS36567	11	14862	14866	+	5	UMAG_03876	CDS	16.7863	-3.8111	0.000397127	RRM3_responsive sites	mR3 vs. Rrm4
BS36573	11	15104	15108	+	5	UMAG_03876	CDS	23.2504	-4.69032	1.36688e-05	RRM3_responsive sites	mR3 vs. Rrm4
BS36577	11	15332	15336	+	5	UMAG_03876	CDS	31.5534	-4.03401	2.67099e-05	RRM3_responsive sites	mR3 vs. Rrm4
BS36579	11	15490	15494	+	5	UMAG_03876	CDS	32.4855	-4.41812	0.000557005	RRM3_responsive sites	mR3 vs. Rrm4
BS36580	11	15495	15499	+	5	UMAG_03876	CDS	34.104	-2.4459	0.0142021	RRM3_responsive sites	mR3 vs. Rrm4
BS36581	11	15556	15560	+	5	UMAG_03876	CDS	27.0794	-2.65862	0.0187172	RRM3_responsive sites	mR3 vs. Rrm4
BS36587	11	15737	15741	+	5	UMAG_03876	CDS	13.238	-2.62002	0.0210358	RRM3_responsive sites	mR3 vs. Rrm4
BS36596	11	16144	16148	+	5	UMAG_03876	CDS	16.5269	-3.24589	0.00480918	RRM3_responsive sites	mR3 vs. Rrm4
BS36609	11	17308	17312	+	5	UMAG_03876	CDS	25.3898	-3.51511	0.000392391	RRM3_responsive sites	mR3 vs. Rrm4
BS36610	11	17320	17324	+	5	UMAG_03876	CDS	30.6949	-1.7643	0.045503	RRM3_responsive sites	mR3 vs. Rrm4
BS36611	11	17327	17331	+	5	UMAG_03876	CDS	21.4409	-3.87524	0.00135635	RRM3_responsive sites	mR3 vs. Rrm4
BS36613	11	17411	17415	+	5	UMAG_03876	CDS	42.7593	-4.24019	5.72808e-06	RRM3_responsive sites	mR3 vs. Rrm4
BS36615	11	17466	17470	+	5	UMAG_03876	UTR3	46.4221	-5.94757	3.2095e-08	RRM3_responsive sites	mR3 vs. Rrm4
BS36616	11	17475	17479	+	5	UMAG_03876	UTR3	54.3379	-6.14995	8.52345e-07	RRM3_responsive sites	mR3 vs. Rrm4
BS36617	11	17558	17562	+	5	UMAG_03876	UTR3	51.4325	-2.80556	0.000375076	RRM3_responsive sites	mR3 vs. Rrm4
BS36618	11	17595	17599	+	5	UMAG_03876	UTR3	38.1095	-4.26406	8.9732e-06	RRM3_responsive sites	mR3 vs. Rrm4
BS36626	11	48286	48290	+	5	UMAG_11511	INTRON	22.985	-4.86076	5.62115e-05	RRM3_responsive sites	mR3 vs. Rrm4
BS36629	11	48532	48536	+	5	UMAG_11511	INTRON	21.338	-3.70419	0.00151773	RRM3_responsive sites	mR3 vs. Rrm4
BS36630	11	48543	48547	+	5	UMAG_11511	INTRON	24.3034	-2.8036	0.0144775	RRM3_responsive sites	mR3 vs. Rrm4
BS36632	11	48690	48694	+	5	UMAG_11511	INTRON	16.761	-3.21404	0.00204303	RRM3_responsive sites	mR3 vs. Rrm4
BS36639	11	48979	48983	+	5	UMAG_11511	INTRON	25.7976	-3.20521	0.0170558	RRM3_responsive sites	mR3 vs. Rrm4
BS36644	11	49301	49305	+	5	UMAG_11511	INTRON	29.3081	-3.905	0.000751704	RRM3_responsive sites	mR3 vs. Rrm4
BS36652	11	50216	50220	+	5	UMAG_11511	CDS	49.2733	-2.18611	0.00244255	RRM3_responsive sites	mR3 vs. Rrm4
BS36657	11	50660	50664	+	5	UMAG_11511	UTR3	28.9755	-2.30658	0.0109299	RRM3_responsive sites	mR3 vs. Rrm4
BS36660	11	51312	51316	+	5	UMAG_03886	UTR5	17.4494	-5.00696	0.000185485	RRM3_responsive sites	mR3 vs. Rrm4
BS36663	11	54475	54479	+	5	UMAG_03886	UTR3	14.9935	-2.49851	0.04354	RRM3_responsive sites	mR3 vs. Rrm4
BS36669	11	83030	83034	+	5	UMAG_03898	CDS	15.8947	-5.292	8.95689e-05	RRM3_responsive sites	mR3 vs. Rrm4
BS36671	11	91308	91312	+	5	UMAG_11966	CDS	14.111	-3.49554	0.00588577	RRM3_responsive sites	mR3 vs. Rrm4
BS36674	11	93006	93010	+	5	UMAG_11966	CDS	12.9875	-4.53997	4.47045e-05	RRM3_responsive sites	mR3 vs. Rrm4
BS36678	11	102338	102342	+	5	UMAG_03901	UTR5	14.8463	-3.41905	0.00534118	RRM3_responsive sites	mR3 vs. Rrm4
BS36679	11	102361	102365	+	5	UMAG_03901	UTR5	13.5744	-3.42943	0.00449367	RRM3_responsive sites	mR3 vs. Rrm4
BS36680	11	102373	102377	+	5	UMAG_03901	UTR5	11.7418	-2.97198	0.00804095	RRM3_responsive sites	mR3 vs. Rrm4
BS36681	11	106761	106765	+	5	UMAG_03901	UTR3	23.9023	-2.55367	0.0186169	RRM3_responsive sites	mR3 vs. Rrm4
BS36690	11	111802	111806	+	5	UMAG_11968	CDS	16.7987	-3.02572	0.00860543	RRM3_responsive sites	mR3 vs. Rrm4
BS36694	11	112317	112321	+	5	UMAG_11968	CDS	40.0987	-2.00243	0.0390522	RRM3_responsive sites	mR3 vs. Rrm4
BS36697	11	112428	112432	+	5	UMAG_11968	UTR3	69.3308	-4.35069	3.23351e-06	RRM3_responsive sites	mR3 vs. Rrm4
BS36701	11	122878	122882	+	5	UMAG_03906	CDS	14.3361	-3.40414	0.00228251	RRM3_responsive sites	mR3 vs. Rrm4
BS36702	11	122888	122892	+	5	UMAG_03906	CDS	14.7621	-5.42338	1.99816e-08	RRM3_responsive sites	mR3 vs. Rrm4
BS36703	11	123063	123067	+	5	UMAG_03906	UTR3	8.70758	-2.73211	0.0192158	RRM3_responsive sites	mR3 vs. Rrm4
BS36704	11	133458	133462	+	5	UMAG_15063	UTR3	36.4601	-2.65166	0.00126095	RRM3_responsive sites	mR3 vs. Rrm4
BS36705	11	133489	133493	+	5	UMAG_15063	UTR3	27.7911	-4.24824	8.51201e-07	RRM3_responsive sites	mR3 vs. Rrm4
BS36706	11	141508	141512	+	5	UMAG_03909	UTR3	12.0365	-4.09369	0.00116243	RRM3_responsive sites	mR3 vs. Rrm4
BS36725	11	148789	148793	+	5	UMAG_15070	CDS	12.1785	-1.79972	0.0411856	RRM3_responsive sites	mR3 vs. Rrm4
BS36734	11	152830	152834	+	5	UMAG_11288	CDS	25.0794	-2.29702	0.0494975	RRM3_responsive sites	mR3 vs. Rrm4
BS36739	11	153347	153351	+	5	UMAG_11288	CDS	66.16	-4.23776	0.00059022	RRM3_responsive sites	mR3 vs. Rrm4
BS36740	11	153386	153390	+	5	UMAG_11288	CDS	72.1661	-2.46011	0.014081	RRM3_responsive sites	mR3 vs. Rrm4
BS36743	11	155875	155879	+	5	UMAG_03914	CDS	9.18728	-3.06975	0.00988724	RRM3_responsive sites	mR3 vs. Rrm4
BS36750	11	166218	166222	+	5	UMAG_03917	UTR3	49.1188	-4.28707	4.5657e-06	RRM3_responsive sites	mR3 vs. Rrm4
BS36751	11	171609	171613	+	5	UMAG_11290	UTR5	41.6942	-6.94895	6.08156e-11	RRM3_responsive sites	mR3 vs. Rrm4
BS36757	11	173407	173411	+	5	UMAG_11290	CDS	28.5742	-5.24088	1.23114e-05	RRM3_responsive sites	mR3 vs. Rrm4
BS36758	11	173480	173484	+	5	UMAG_11290	UTR3	20.0145	-2.30736	0.0215536	RRM3_responsive sites	mR3 vs. Rrm4
BS36759	11	173501	173505	+	5	UMAG_11290	UTR3	30.5498	-2.50462	0.0148569	RRM3_responsive sites	mR3 vs. Rrm4
BS36760	11	173516	173520	+	5	UMAG_11290	UTR3	48.6974	-5.29864	4.18641e-07	RRM3_responsive sites	mR3 vs. Rrm4
BS36762	11	179785	179789	+	5	UMAG_11291	UTR5	17.9215	-3.16388	0.008535	RRM3_responsive sites	mR3 vs. Rrm4
BS36763	11	179834	179838	+	5	UMAG_11291	UTR5	15.964	-2.7161	0.00875565	RRM3_responsive sites	mR3 vs. Rrm4
BS36765	11	180381	180385	+	5	UMAG_11291	CDS	17.9206	-2.45774	0.0113988	RRM3_responsive sites	mR3 vs. Rrm4
BS36770	11	180634	180638	+	5	UMAG_11291	CDS	24.5074	-2.90023	0.0350343	RRM3_responsive sites	mR3 vs. Rrm4
BS36772	11	181005	181009	+	5	UMAG_11291	CDS	50.5161	-2.63003	0.0125285	RRM3_responsive sites	mR3 vs. Rrm4
BS36774	11	181072	181076	+	5	UMAG_11291	CDS	36.8603	-4.77067	3.77072e-06	RRM3_responsive sites	mR3 vs. Rrm4
BS36779	11	190128	190132	+	5	UMAG_03924	UTR5	628.431	-1.58161	0.0412556	RRM3_responsive sites	mR3 vs. Rrm4
BS36828	11	208863	208867	+	5	UMAG_03929	CDS	3.31278	-3.57597	0.0290268	RRM3_responsive sites	mR3 vs. Rrm4
BS36833	11	219766	219770	+	5	UMAG_11518	UTR3	15.8972	-2.81107	0.0189256	RRM3_responsive sites	mR3 vs. Rrm4
BS36834	11	219849	219853	+	5	UMAG_11518	UTR3	18.7901	-3.37375	0.00548407	RRM3_responsive sites	mR3 vs. Rrm4
BS36835	11	219889	219893	+	5	UMAG_11518	UTR3	10.0691	-2.83454	0.020303	RRM3_responsive sites	mR3 vs. Rrm4
BS36838	11	226672	226676	+	5	UMAG_03937	UTR5	26.1688	-6.09911	3.54688e-10	RRM3_responsive sites	mR3 vs. Rrm4
BS36877	11	247923	247927	+	5	UMAG_03945	UTR5	14.3826	-3.55952	0.000609456	RRM3_responsive sites	mR3 vs. Rrm4
BS36879	11	248016	248020	+	5	UMAG_03945	UTR5	5.39206	-2.68741	0.0167633	RRM3_responsive sites	mR3 vs. Rrm4
BS36880	11	248267	248271	+	5	UMAG_03945	CDS	13.6505	-3.13613	0.00325069	RRM3_responsive sites	mR3 vs. Rrm4
BS36883	11	248366	248370	+	5	UMAG_03945	CDS	17.2173	-3.93449	0.000348159	RRM3_responsive sites	mR3 vs. Rrm4
BS36884	11	248419	248423	+	5	UMAG_03945	CDS	16.1825	-4.03493	0.000264166	RRM3_responsive sites	mR3 vs. Rrm4
BS36888	11	248706	248710	+	5	UMAG_03945	CDS	26.7218	-2.04647	0.0282558	RRM3_responsive sites	mR3 vs. Rrm4
BS36889	11	248927	248931	+	5	UMAG_03945	CDS	17.858	-2.66728	0.017865	RRM3_responsive sites	mR3 vs. Rrm4
BS36890	11	249065	249069	+	5	UMAG_03945	CDS	26.0175	-3.25247	0.000409427	RRM3_responsive sites	mR3 vs. Rrm4
BS36893	11	250537	250541	+	5	UMAG_03945	CDS	15.187	-2.09647	0.0363327	RRM3_responsive sites	mR3 vs. Rrm4
BS36914	11	271782	271786	+	5	UMAG_03949	UTR3	35.8616	-4.59625	5.86044e-06	RRM3_responsive sites	mR3 vs. Rrm4
BS36918	11	274474	274478	+	5	UMAG_11520	CDS	42.0201	-3.90295	0.000437765	RRM3_responsive sites	mR3 vs. Rrm4
BS36926	11	275249	275253	+	5	UMAG_11520	CDS	13.8237	-2.40155	0.0371616	RRM3_responsive sites	mR3 vs. Rrm4
BS36927	11	275288	275292	+	5	UMAG_11520	CDS	12.6615	-3.0788	0.00479181	RRM3_responsive sites	mR3 vs. Rrm4
BS36934	11	275543	275547	+	5	UMAG_11520	UTR3	48.5632	-3.12143	0.00195728	RRM3_responsive sites	mR3 vs. Rrm4
BS36936	11	277463	277467	+	5	UMAG_03953	UTR5	15.2404	-3.27299	0.0114769	RRM3_responsive sites	mR3 vs. Rrm4
BS36941	11	278589	278593	+	5	UMAG_03953	UTR3	59.3139	-4.59307	0.000149825	RRM3_responsive sites	mR3 vs. Rrm4
BS36948	11	282376	282380	+	5	UMAG_11523	CDS	50.1833	-3.03722	0.0161317	RRM3_responsive sites	mR3 vs. Rrm4
BS36949	11	282498	282502	+	5	UMAG_11523	CDS	28.4659	-1.86801	0.0196978	RRM3_responsive sites	mR3 vs. Rrm4
BS36952	11	282688	282692	+	5	UMAG_11523	UTR3	91.4938	-1.95529	0.0163543	RRM3_responsive sites	mR3 vs. Rrm4
BS36954	11	282728	282732	+	5	UMAG_11523	UTR3	93.6859	-5.5324	1.23138e-10	RRM3_responsive sites	mR3 vs. Rrm4
BS36969	11	285980	285984	+	5	UMAG_11525	UTR5	14.9748	-3.18123	0.0163839	RRM3_responsive sites	mR3 vs. Rrm4
BS36970	11	286006	286010	+	5	UMAG_11525	UTR5	23.6623	-2.89406	0.0121976	RRM3_responsive sites	mR3 vs. Rrm4
BS36976	11	286479	286483	+	5	UMAG_11525	CDS	15.2951	-2.64987	0.0333834	RRM3_responsive sites	mR3 vs. Rrm4
BS36980	11	286743	286747	+	5	UMAG_11525	CDS	15.7807	-2.65094	0.0154445	RRM3_responsive sites	mR3 vs. Rrm4
BS36982	11	286928	286932	+	5	UMAG_11525	CDS	11.7117	-3.01908	0.0125795	RRM3_responsive sites	mR3 vs. Rrm4
BS36990	11	292461	292465	+	5	UMAG_03959	CDS	16.7096	-2.81039	0.00901125	RRM3_responsive sites	mR3 vs. Rrm4
BS36991	11	292483	292487	+	5	UMAG_03959	CDS	26.9002	-3.62424	0.000130809	RRM3_responsive sites	mR3 vs. Rrm4
BS36992	11	292608	292612	+	5	UMAG_03959	UTR3, CDS	62.903	-4.16204	1.51886e-07	RRM3_responsive sites	mR3 vs. Rrm4
BS36998	11	304808	304812	+	5	UMAG_03963	UTR3	29.0504	-2.89689	0.0155012	RRM3_responsive sites	mR3 vs. Rrm4
BS37000	11	304828	304832	+	5	UMAG_03963	UTR3	10.5582	-3.74087	0.00216502	RRM3_responsive sites	mR3 vs. Rrm4
BS37001	11	304852	304856	+	5	UMAG_03963	UTR3	21.4544	-3.36689	0.000240332	RRM3_responsive sites	mR3 vs. Rrm4
BS37003	11	318036	318040	+	5	UMAG_11738	CDS	16.6109	-5.33551	1.66106e-05	RRM3_responsive sites	mR3 vs. Rrm4
BS37004	11	318093	318097	+	5	UMAG_11738	CDS	14.0502	-2.76644	0.0191116	RRM3_responsive sites	mR3 vs. Rrm4
BS37005	11	318320	318324	+	5	UMAG_11738	CDS	5.58212	-3.73008	0.00190759	RRM3_responsive sites	mR3 vs. Rrm4
BS37010	11	323662	323666	+	5	UMAG_03970	UTR3	6.04819	-4.82421	0.000250361	RRM3_responsive sites	mR3 vs. Rrm4
BS37015	11	329657	329661	+	5	UMAG_03973	CDS	17.3339	-4.26658	0.000667734	RRM3_responsive sites	mR3 vs. Rrm4
BS37016	11	329700	329704	+	5	UMAG_03973	CDS	15.5392	-4.60149	5.05966e-05	RRM3_responsive sites	mR3 vs. Rrm4
BS37019	11	334875	334879	+	5	UMAG_03975	UTR5	3.9307	-2.58169	0.00874833	RRM3_responsive sites	mR3 vs. Rrm4
BS37022	11	335892	335896	+	5	UMAG_03975	CDS	15.3837	-3.38237	0.0045455	RRM3_responsive sites	mR3 vs. Rrm4
BS37023	11	335935	335939	+	5	UMAG_03975	CDS	18.4532	-3.83773	0.00100683	RRM3_responsive sites	mR3 vs. Rrm4
BS37024	11	335962	335966	+	5	UMAG_03975	CDS	18.3859	-4.87342	2.82274e-05	RRM3_responsive sites	mR3 vs. Rrm4
BS37033	11	336569	336573	+	5	UMAG_03975	UTR3	31.5976	-2.139	0.00543955	RRM3_responsive sites	mR3 vs. Rrm4
BS37034	11	336597	336601	+	5	UMAG_03975	UTR3	35.3861	-5.48249	1.20665e-09	RRM3_responsive sites	mR3 vs. Rrm4
BS37055	11	342533	342537	+	5	UMAG_03977	UTR3	269.396	-3.04545	9.13819e-11	RRM3_responsive sites	mR3 vs. Rrm4
BS37056	11	342538	342542	+	5	UMAG_03977	UTR3	71.7352	-1.45325	0.00926132	RRM3_responsive sites	mR3 vs. Rrm4
BS37080	11	370807	370811	+	5	UMAG_03987	UTR3	15.8161	-3.61259	0.000289933	RRM3_responsive sites	mR3 vs. Rrm4
BS37082	11	378096	378100	+	5	UMAG_03991	UTR5	63.8699	-3.26124	0.00138568	RRM3_responsive sites	mR3 vs. Rrm4
BS37083	11	378101	378105	+	5	UMAG_03991	UTR5	64.3166	-3.34242	0.00709196	RRM3_responsive sites	mR3 vs. Rrm4
BS37087	11	379572	379576	+	5	UMAG_03991	CDS	21.8703	-2.67466	0.00823817	RRM3_responsive sites	mR3 vs. Rrm4
BS37089	11	381831	381835	+	5	UMAG_03991	CDS	59.9153	-4.49764	1.28048e-07	RRM3_responsive sites	mR3 vs. Rrm4
BS37090	11	381836	381840	+	5	UMAG_03991	CDS	44.0406	-3.13882	0.00136352	RRM3_responsive sites	mR3 vs. Rrm4
BS37095	11	390160	390164	+	5	UMAG_11741	CDS	32.8271	-4.79955	7.48338e-06	RRM3_responsive sites	mR3 vs. Rrm4
BS37099	11	390444	390448	+	5	UMAG_11741	CDS	23.2039	-3.52853	0.00612582	RRM3_responsive sites	mR3 vs. Rrm4
BS37105	11	390713	390717	+	5	UMAG_11741	CDS	19.9266	-1.96373	0.0499588	RRM3_responsive sites	mR3 vs. Rrm4
BS37112	11	391199	391203	+	5	UMAG_11741	CDS	46.8725	-5.23177	3.60704e-07	RRM3_responsive sites	mR3 vs. Rrm4
BS37113	11	391206	391210	+	5	UMAG_11741	UTR3	43.9484	-2.39266	0.00910675	RRM3_responsive sites	mR3 vs. Rrm4
BS37116	11	391248	391252	+	5	UMAG_11741	UTR3	36.3947	-2.50057	0.00257531	RRM3_responsive sites	mR3 vs. Rrm4
BS37121	11	404440	404444	+	5	UMAG_12250	CDS	12.7262	-2.06361	0.0446357	RRM3_responsive sites	mR3 vs. Rrm4
BS37123	11	407125	407129	+	5	UMAG_12250	CDS	31.1891	-3.20926	0.00986344	RRM3_responsive sites	mR3 vs. Rrm4
BS37134	11	424209	424213	+	5	UMAG_04004	CDS	15.2385	-3.17147	0.00323472	RRM3_responsive sites	mR3 vs. Rrm4
BS37135	11	424332	424336	+	5	UMAG_04004	CDS	35.0212	-4.38494	0.000542933	RRM3_responsive sites	mR3 vs. Rrm4
BS37137	11	424470	424474	+	5	UMAG_04004	UTR3	41.819	-2.87366	0.00355154	RRM3_responsive sites	mR3 vs. Rrm4
BS37138	11	424478	424482	+	5	UMAG_04004	UTR3	33.013	-2.9145	0.00149086	RRM3_responsive sites	mR3 vs. Rrm4
BS37139	11	424510	424514	+	5	UMAG_04004	UTR3	18.6805	-3.27011	0.00169725	RRM3_responsive sites	mR3 vs. Rrm4
BS37143	11	425481	425485	+	5	UMAG_04005	CDS	17.2176	-2.90877	0.042144	RRM3_responsive sites	mR3 vs. Rrm4
BS37145	11	425672	425676	+	5	UMAG_04005	CDS	38.6101	-3.61579	0.0103908	RRM3_responsive sites	mR3 vs. Rrm4
BS37147	11	425716	425720	+	5	UMAG_04005	CDS	56.4127	-2.72622	0.0378434	RRM3_responsive sites	mR3 vs. Rrm4
BS37171	11	430035	430039	+	5	UMAG_15008	CDS	26.9188	-2.90396	0.000351628	RRM3_responsive sites	mR3 vs. Rrm4
BS37179	11	430272	430276	+	5	UMAG_15008	UTR3	63.9451	-3.94989	7.5983e-07	RRM3_responsive sites	mR3 vs. Rrm4
BS37181	11	430293	430297	+	5	UMAG_15008	UTR3	9.06501	-1.96836	0.0299906	RRM3_responsive sites	mR3 vs. Rrm4
BS37182	11	445138	445142	+	5	UMAG_11047	UTR3	41.006	-2.34239	0.013336	RRM3_responsive sites	mR3 vs. Rrm4
BS37183	11	445143	445147	+	5	UMAG_11047	UTR3	33.1127	-2.82452	0.000754084	RRM3_responsive sites	mR3 vs. Rrm4
BS37185	11	448307	448311	+	5	UMAG_11048	UTR3	30.1986	-2.06595	0.0446357	RRM3_responsive sites	mR3 vs. Rrm4
BS37188	11	448431	448435	+	5	UMAG_11048	UTR3	50.782	-4.10745	2.51369e-06	RRM3_responsive sites	mR3 vs. Rrm4
BS37189	11	448436	448440	+	5	UMAG_11048	UTR3	50.147	-2.21346	0.0208671	RRM3_responsive sites	mR3 vs. Rrm4
BS37190	11	449753	449757	+	5	UMAG_11049	CDS	11.0476	-5.67311	2.25088e-05	RRM3_responsive sites	mR3 vs. Rrm4
BS37195	11	462899	462903	+	5	UMAG_04015	CDS	18.286	-3.19656	0.00834109	RRM3_responsive sites	mR3 vs. Rrm4
BS37196	11	462957	462961	+	5	UMAG_04015	CDS	16.3498	-1.74956	0.0386398	RRM3_responsive sites	mR3 vs. Rrm4
BS37204	11	476132	476136	+	5	UMAG_04020	CDS	24.5004	-4.20087	0.00836562	RRM3_responsive sites	mR3 vs. Rrm4
BS37205	11	476266	476270	+	5	UMAG_04020	UTR3	35.3368	-2.90433	0.0445737	RRM3_responsive sites	mR3 vs. Rrm4
BS37213	11	479571	479575	+	5	UMAG_11053	UTR3	32.3787	-2.42878	0.00991205	RRM3_responsive sites	mR3 vs. Rrm4
BS37216	11	479733	479737	+	5	UMAG_11053	UTR3	20.4258	-2.6998	0.0168035	RRM3_responsive sites	mR3 vs. Rrm4
BS37217	11	479746	479750	+	5	UMAG_11053	UTR3	19.756	-3.95752	0.00368348	RRM3_responsive sites	mR3 vs. Rrm4
BS37223	11	483787	483791	+	5	UMAG_11054	UTR5	47.0604	-2.8563	0.0117564	RRM3_responsive sites	mR3 vs. Rrm4
BS37225	11	483863	483867	+	5	UMAG_11054	CDS	71.6954	-1.77182	0.0284896	RRM3_responsive sites	mR3 vs. Rrm4
BS37226	11	483891	483895	+	5	UMAG_11054	CDS	71.6446	-3.14066	0.000551437	RRM3_responsive sites	mR3 vs. Rrm4
BS37246	11	502025	502029	+	5	UMAG_04029	CDS	29.2315	-5.46036	4.41334e-06	RRM3_responsive sites	mR3 vs. Rrm4
BS37255	11	509423	509427	+	5	UMAG_04032	UTR5	22.5249	-2.66176	0.0123365	RRM3_responsive sites	mR3 vs. Rrm4
BS37264	11	540231	540235	+	5	UMAG_11063	UTR5	26.8333	-4.7747	0.000257767	RRM3_responsive sites	mR3 vs. Rrm4
BS37265	11	540249	540253	+	5	UMAG_11063	UTR5	21.4496	-3.18715	0.00201542	RRM3_responsive sites	mR3 vs. Rrm4
BS37268	11	540476	540480	+	5	UMAG_11063	CDS	28.8502	-2.1585	0.0219916	RRM3_responsive sites	mR3 vs. Rrm4
BS37269	11	540497	540501	+	5	UMAG_11063	CDS	31.9999	-1.76434	0.0278767	RRM3_responsive sites	mR3 vs. Rrm4
BS37275	11	540861	540865	+	5	UMAG_11063	CDS	24.5955	-2.6031	0.0432021	RRM3_responsive sites	mR3 vs. Rrm4
BS37280	11	541214	541218	+	5	UMAG_11063	CDS	20.0693	-3.3607	0.00340579	RRM3_responsive sites	mR3 vs. Rrm4
BS37281	11	541244	541248	+	5	UMAG_11063	CDS	20.7906	-2.59648	0.00754021	RRM3_responsive sites	mR3 vs. Rrm4
BS37282	11	541252	541256	+	5	UMAG_11063	CDS	20.6832	-2.0048	0.044844	RRM3_responsive sites	mR3 vs. Rrm4
BS37285	11	541544	541548	+	5	UMAG_11063	CDS	38.7037	-4.84043	7.82007e-06	RRM3_responsive sites	mR3 vs. Rrm4
BS37286	11	541885	541889	+	5	UMAG_11063	CDS	16.5339	-2.75373	0.0207752	RRM3_responsive sites	mR3 vs. Rrm4
BS37294	11	544177	544181	+	5	UMAG_11063	UTR3	21.0992	-2.7256	0.00471589	RRM3_responsive sites	mR3 vs. Rrm4
BS37296	11	551000	551004	+	5	UMAG_04047	UTR3	24.9447	-2.70011	0.015879	RRM3_responsive sites	mR3 vs. Rrm4
BS37301	11	563563	563567	+	5	UMAG_04054	CDS	23.2307	-4.24776	0.00220316	RRM3_responsive sites	mR3 vs. Rrm4
BS37302	11	563570	563574	+	5	UMAG_04054	CDS	14.3705	-3.98559	0.000696148	RRM3_responsive sites	mR3 vs. Rrm4
BS37303	11	579233	579237	+	5	UMAG_04059	CDS	33.0895	-4.54144	0.000107126	RRM3_responsive sites	mR3 vs. Rrm4
BS37305	11	579310	579314	+	5	UMAG_04059	UTR3	22.6798	-3.36557	0.00636145	RRM3_responsive sites	mR3 vs. Rrm4
BS37307	11	591029	591033	+	5	UMAG_04064	UTR5	12.781	-3.22579	0.00202806	RRM3_responsive sites	mR3 vs. Rrm4
BS37310	11	591775	591779	+	5	UMAG_04064	CDS	16.6949	-3.18806	0.0052967	RRM3_responsive sites	mR3 vs. Rrm4
BS37329	11	605718	605722	+	5	UMAG_15094	INTRON	17.1621	-4.39483	7.61393e-07	RRM3_responsive sites	mR3 vs. Rrm4
BS37331	11	610511	610515	+	5	UMAG_15094	CDS	37.6594	-3.36675	0.000339924	RRM3_responsive sites	mR3 vs. Rrm4
BS37333	11	610541	610545	+	5	UMAG_15094	CDS	56.358	-5.02193	8.00754e-07	RRM3_responsive sites	mR3 vs. Rrm4
BS37334	11	610562	610566	+	5	UMAG_15094	CDS	34.8945	-4.30233	0.000308452	RRM3_responsive sites	mR3 vs. Rrm4
BS37335	11	610632	610636	+	5	UMAG_15094	CDS	15.0785	-3.34036	0.00178471	RRM3_responsive sites	mR3 vs. Rrm4
BS37338	11	610922	610926	+	5	UMAG_15094	CDS	13.8079	-3.3616	0.00148097	RRM3_responsive sites	mR3 vs. Rrm4
BS37341	11	611492	611496	+	5	UMAG_15094	UTR3	26.0529	-1.94766	0.0138158	RRM3_responsive sites	mR3 vs. Rrm4
BS37344	11	611548	611552	+	5	UMAG_15094	UTR3	24.5993	-4.72205	2.97364e-06	RRM3_responsive sites	mR3 vs. Rrm4
BS37346	11	611946	611950	+	5	UMAG_04069	UTR5	49.612	-4.44278	3.99742e-05	RRM3_responsive sites	mR3 vs. Rrm4
BS37347	11	611959	611963	+	5	UMAG_04069	UTR5	37.7564	-3.72506	0.00325901	RRM3_responsive sites	mR3 vs. Rrm4
BS37356	11	614116	614120	+	5	UMAG_04069	CDS	17.632	-4.05474	0.0025297	RRM3_responsive sites	mR3 vs. Rrm4
BS37357	11	614360	614364	+	5	UMAG_04069	CDS	11.0893	-2.11509	0.0470606	RRM3_responsive sites	mR3 vs. Rrm4
BS37359	11	614495	614499	+	5	UMAG_04069	CDS	13.4733	-2.51976	0.0447017	RRM3_responsive sites	mR3 vs. Rrm4
BS37362	11	614812	614816	+	5	UMAG_04069	CDS	15.2353	-2.64285	0.0137459	RRM3_responsive sites	mR3 vs. Rrm4
BS37365	11	614952	614956	+	5	UMAG_04069	CDS	67.8351	-3.2149	0.00284413	RRM3_responsive sites	mR3 vs. Rrm4
BS37367	11	614972	614976	+	5	UMAG_04069	CDS	46.2233	-4.08195	0.00109927	RRM3_responsive sites	mR3 vs. Rrm4
BS37370	11	620227	620231	+	5	UMAG_04071	UTR3	18.0364	-4.25588	0.000166215	RRM3_responsive sites	mR3 vs. Rrm4
BS37375	11	635637	635641	+	5	UMAG_04076	CDS	40.2865	-3.31741	0.00594883	RRM3_responsive sites	mR3 vs. Rrm4
BS37376	11	635681	635685	+	5	UMAG_04076	CDS	51.33	-4.98397	2.35834e-07	RRM3_responsive sites	mR3 vs. Rrm4
BS37381	11	642576	642580	+	5	UMAG_04079	UTR5	7.46953	-4.9034	1.68603e-06	RRM3_responsive sites	mR3 vs. Rrm4
BS37382	11	643269	643273	+	5	UMAG_04079	CDS	17.0836	-4.7569	3.52829e-05	RRM3_responsive sites	mR3 vs. Rrm4
BS37383	11	643282	643286	+	5	UMAG_04079	CDS	17.62	-4.37125	0.000186632	RRM3_responsive sites	mR3 vs. Rrm4
BS37384	11	643321	643325	+	5	UMAG_04079	CDS	16.2786	-4.97019	2.58258e-05	RRM3_responsive sites	mR3 vs. Rrm4
BS37388	11	644925	644929	+	5	UMAG_04079	UTR3	28.8235	-2.5097	0.000883578	RRM3_responsive sites	mR3 vs. Rrm4
BS37394	11	645845	645849	+	5	UMAG_04080	UTR5	16.7902	-4.45379	6.79345e-05	RRM3_responsive sites	mR3 vs. Rrm4
BS37395	11	645870	645874	+	5	UMAG_04080	CDS	18.1726	-4.75363	1.97133e-07	RRM3_responsive sites	mR3 vs. Rrm4
BS37397	11	645981	645985	+	5	UMAG_04080	CDS	16.3776	-3.10954	0.00354804	RRM3_responsive sites	mR3 vs. Rrm4
BS37429	11	648166	648170	+	5	UMAG_04080	UTR3	55.1241	-5.31435	1.87018e-15	RRM3_responsive sites	mR3 vs. Rrm4
BS37454	11	649619	649623	+	5	UMAG_04081	CDS	34.3514	-4.22878	0.000129899	RRM3_responsive sites	mR3 vs. Rrm4
BS37456	11	649980	649984	+	5	UMAG_04081	CDS	22.5066	-2.69312	0.0323699	RRM3_responsive sites	mR3 vs. Rrm4
BS37457	11	649985	649989	+	5	UMAG_04081	CDS	22.7525	-3.12793	0.00708554	RRM3_responsive sites	mR3 vs. Rrm4
BS37461	11	650134	650138	+	5	UMAG_04081	UTR3	19.3825	-3.24169	0.0138659	RRM3_responsive sites	mR3 vs. Rrm4
BS37466	11	675685	675689	+	5	UMAG_04089	CDS	17.9928	-3.13121	0.0486992	RRM3_responsive sites	mR3 vs. Rrm4
BS37480	11	688790	688794	+	5	UMAG_04094	CDS	26.8262	-3.22521	0.00128271	RRM3_responsive sites	mR3 vs. Rrm4
BS37486	11	1122	1126	-	5	UMAG_03871	UTR3	18.1691	-3.29523	0.00760418	RRM3_responsive sites	mR3 vs. Rrm4
BS37487	11	1159	1163	-	5	UMAG_03871	CDS	17.3342	-4.06064	0.00158055	RRM3_responsive sites	mR3 vs. Rrm4
BS37492	11	7008	7012	-	5	UMAG_03873	UTR3	53.0883	-3.67792	0.00197994	RRM3_responsive sites	mR3 vs. Rrm4
BS37496	11	7225	7229	-	5	UMAG_03873	UTR3	57.3022	-2.22469	0.0358758	RRM3_responsive sites	mR3 vs. Rrm4
BS37498	11	7283	7287	-	5	UMAG_03873	UTR3	60.494	-2.92535	0.00748646	RRM3_responsive sites	mR3 vs. Rrm4
BS37516	11	8590	8594	-	5	UMAG_03874	UTR3	36.4795	-3.9197	0.00021833	RRM3_responsive sites	mR3 vs. Rrm4
BS37522	11	25672	25676	-	5	UMAG_03880	UTR3	36.8107	-2.63888	0.000528308	RRM3_responsive sites	mR3 vs. Rrm4
BS37525	11	25746	25750	-	5	UMAG_03880	CDS	41.3324	-3.03254	0.000128362	RRM3_responsive sites	mR3 vs. Rrm4
BS37531	11	25865	25869	-	5	UMAG_03880	CDS	18.8632	-2.982	0.0287348	RRM3_responsive sites	mR3 vs. Rrm4
BS37539	11	26495	26499	-	5	UMAG_03880	CDS	14.9154	-1.58141	0.0412587	RRM3_responsive sites	mR3 vs. Rrm4
BS37551	11	42185	42189	-	5	UMAG_03884	UTR3	53.6052	-3.84632	5.72482e-07	RRM3_responsive sites	mR3 vs. Rrm4
BS37552	11	42280	42284	-	5	UMAG_03884	CDS	81.8161	-1.51206	0.00252292	RRM3_responsive sites	mR3 vs. Rrm4
BS37553	11	42289	42293	-	5	UMAG_03884	CDS	69.0177	-4.61554	2.71398e-08	RRM3_responsive sites	mR3 vs. Rrm4
BS37554	11	42413	42417	-	5	UMAG_03884	CDS	19.0677	-2.50116	0.0272494	RRM3_responsive sites	mR3 vs. Rrm4
BS37555	11	43034	43038	-	5	UMAG_03884	CDS	13.826	-2.60534	0.0187439	RRM3_responsive sites	mR3 vs. Rrm4
BS37556	11	43043	43047	-	5	UMAG_03884	CDS	13.5417	-2.74647	0.00451702	RRM3_responsive sites	mR3 vs. Rrm4
BS37560	11	43751	43755	-	5	UMAG_03884	CDS	42.7205	-3.52975	9.1452e-07	RRM3_responsive sites	mR3 vs. Rrm4
BS37561	11	43772	43776	-	5	UMAG_03884	CDS	43.4859	-3.10864	2.83148e-06	RRM3_responsive sites	mR3 vs. Rrm4
BS37562	11	43875	43879	-	5	UMAG_03884	CDS	22.362	-2.15846	0.0296152	RRM3_responsive sites	mR3 vs. Rrm4
BS37563	11	43987	43991	-	5	UMAG_03884	CDS	14.9564	-2.69987	0.00972933	RRM3_responsive sites	mR3 vs. Rrm4
BS37564	11	44012	44016	-	5	UMAG_03884	CDS	14.0764	-2.42313	0.0227792	RRM3_responsive sites	mR3 vs. Rrm4
BS37569	11	44400	44404	-	5	UMAG_03884	CDS	43.5927	-4.79856	8.66998e-08	RRM3_responsive sites	mR3 vs. Rrm4
BS37570	11	44578	44582	-	5	UMAG_03884	CDS	7.17267	-2.69362	0.0165672	RRM3_responsive sites	mR3 vs. Rrm4
BS37571	11	44694	44698	-	5	UMAG_03884	CDS	14.2926	-2.52911	0.0102454	RRM3_responsive sites	mR3 vs. Rrm4
BS37572	11	44735	44739	-	5	UMAG_03884	CDS	16.8308	-2.22354	0.0465704	RRM3_responsive sites	mR3 vs. Rrm4
BS37590	11	62318	62322	-	5	UMAG_12244	UTR3	19.2214	-2.62525	0.0105393	RRM3_responsive sites	mR3 vs. Rrm4
BS37596	11	62727	62731	-	5	UMAG_12244	CDS	12.1733	-2.72648	0.0198184	RRM3_responsive sites	mR3 vs. Rrm4
BS37599	11	74751	74755	-	5	UMAG_11514	UTR3	39.5021	-3.74921	0.00319141	RRM3_responsive sites	mR3 vs. Rrm4
BS37601	11	74811	74815	-	5	UMAG_11514	UTR3	55.9817	-3.55632	0.00281396	RRM3_responsive sites	mR3 vs. Rrm4
BS37604	11	74948	74952	-	5	UMAG_11514	CDS	29.1881	-2.85822	0.0185	RRM3_responsive sites	mR3 vs. Rrm4
BS37605	11	74976	74980	-	5	UMAG_11514	CDS	24.8652	-2.99007	0.0197796	RRM3_responsive sites	mR3 vs. Rrm4
BS37609	11	75596	75600	-	5	UMAG_11514	CDS	35.9749	-3.53108	0.00731176	RRM3_responsive sites	mR3 vs. Rrm4
BS37610	11	75742	75746	-	5	UMAG_11514	INTRON	14.8242	-2.94581	0.0201069	RRM3_responsive sites	mR3 vs. Rrm4
BS37626	11	87624	87628	-	5	UMAG_15099	UTR3	17.0579	-2.64485	0.0247154	RRM3_responsive sites	mR3 vs. Rrm4
BS37631	11	89841	89845	-	5	UMAG_15099	CDS	16.1043	-3.41051	0.0083196	RRM3_responsive sites	mR3 vs. Rrm4
BS37634	11	93988	93992	-	5	UMAG_11967	UTR3	47.4554	-5.86796	7.40676e-06	RRM3_responsive sites	mR3 vs. Rrm4
BS37635	11	93999	94003	-	5	UMAG_11967	UTR3	42.4577	-4.52077	0.000211697	RRM3_responsive sites	mR3 vs. Rrm4
BS37636	11	94004	94008	-	5	UMAG_11967	UTR3	31.2045	-2.84497	0.0244642	RRM3_responsive sites	mR3 vs. Rrm4
BS37651	11	108152	108156	-	5	UMAG_03902	CDS	13.1882	-3.3354	0.00716674	RRM3_responsive sites	mR3 vs. Rrm4
BS37652	11	112460	112464	-	5	UMAG_11969	CDS	12.0183	-3.01783	0.010917	RRM3_responsive sites	mR3 vs. Rrm4
BS37654	11	115269	115273	-	5	UMAG_11969	UTR5	15.6538	-4.27956	0.000754084	RRM3_responsive sites	mR3 vs. Rrm4
BS37655	11	115899	115903	-	5	UMAG_03905	UTR3	16.7918	-4.52493	0.00041395	RRM3_responsive sites	mR3 vs. Rrm4
BS37679	11	156816	156820	-	5	UMAG_11289	CDS	5.52106	-3.44828	0.0137845	RRM3_responsive sites	mR3 vs. Rrm4
BS37680	11	158580	158584	-	5	UMAG_03916	UTR3	89.1996	-3.53743	1.03281e-13	RRM3_responsive sites	mR3 vs. Rrm4
BS37693	11	159129	159133	-	5	UMAG_03916	CDS	66.9864	-3.21878	4.06307e-06	RRM3_responsive sites	mR3 vs. Rrm4
BS37695	11	159242	159246	-	5	UMAG_03916	CDS	40.1589	-2.63481	0.00101633	RRM3_responsive sites	mR3 vs. Rrm4
BS37696	11	159312	159316	-	5	UMAG_03916	CDS	59.9352	-4.50591	8.69723e-08	RRM3_responsive sites	mR3 vs. Rrm4
BS37697	11	159354	159358	-	5	UMAG_03916	CDS	56.7443	-5.6208	2.41693e-06	RRM3_responsive sites	mR3 vs. Rrm4
BS37722	11	170878	170882	-	5	UMAG_03919	CDS	24.0824	-3.27798	0.0184267	RRM3_responsive sites	mR3 vs. Rrm4
BS37726	11	173611	173615	-	5	UMAG_03921	UTR3	18.6051	-1.85563	0.00156388	RRM3_responsive sites	mR3 vs. Rrm4
BS37735	11	174241	174245	-	5	UMAG_03921	CDS	21.9329	-3.71714	0.0011149	RRM3_responsive sites	mR3 vs. Rrm4
BS37743	11	175037	175041	-	5	UMAG_03921	CDS	17.2746	-3.14704	0.000126727	RRM3_responsive sites	mR3 vs. Rrm4
BS37751	11	176358	176362	-	5	UMAG_03921	CDS	13.8562	-3.07867	0.00294423	RRM3_responsive sites	mR3 vs. Rrm4
BS37752	11	176382	176386	-	5	UMAG_03921	CDS	10.1322	-3.45197	0.000883566	RRM3_responsive sites	mR3 vs. Rrm4
BS37757	11	177680	177684	-	5	UMAG_03921	CDS	17.6092	-2.38971	0.00742046	RRM3_responsive sites	mR3 vs. Rrm4
BS37759	11	177827	177831	-	5	UMAG_03921	CDS	13.2531	-4.79824	0.000144413	RRM3_responsive sites	mR3 vs. Rrm4
BS37762	11	178755	178759	-	5	UMAG_03921	UTR5	13.4154	-2.15435	0.0213862	RRM3_responsive sites	mR3 vs. Rrm4
BS37763	11	178763	178767	-	5	UMAG_03921	UTR5	19.0783	-4.15623	9.09732e-05	RRM3_responsive sites	mR3 vs. Rrm4
BS37771	11	181403	181407	-	5	UMAG_03923	UTR3	100.173	-1.33969	0.0306821	RRM3_responsive sites	mR3 vs. Rrm4
BS37772	11	181433	181437	-	5	UMAG_03923	UTR3	88.6024	-1.61998	0.0437397	RRM3_responsive sites	mR3 vs. Rrm4
BS37778	11	181566	181570	-	5	UMAG_03923	UTR3	61.1936	-5.00102	1.47288e-05	RRM3_responsive sites	mR3 vs. Rrm4
BS37780	11	181631	181635	-	5	UMAG_03923	CDS	56.0367	-5.3019	7.61706e-07	RRM3_responsive sites	mR3 vs. Rrm4
BS37781	11	181675	181679	-	5	UMAG_03923	CDS	66.0787	-3.65521	1.68631e-05	RRM3_responsive sites	mR3 vs. Rrm4
BS37786	11	181853	181857	-	5	UMAG_03923	CDS	39.8805	-6.03979	1.58502e-06	RRM3_responsive sites	mR3 vs. Rrm4
BS37790	11	182035	182039	-	5	UMAG_03923	CDS	38.6158	-2.58411	0.0285262	RRM3_responsive sites	mR3 vs. Rrm4
BS37807	11	211621	211625	-	5	UMAG_11517	UTR5	21.007	-3.86184	0.00208304	RRM3_responsive sites	mR3 vs. Rrm4
BS37809	11	214775	214779	-	5	UMAG_03933	UTR3	27.6914	-2.32055	0.00279974	RRM3_responsive sites	mR3 vs. Rrm4
BS37813	11	215004	215008	-	5	UMAG_03933	CDS	13.7764	-4.81141	7.86506e-05	RRM3_responsive sites	mR3 vs. Rrm4
BS37815	11	219997	220001	-	5	UMAG_03935	UTR3	14.4625	-4.00794	0.00201402	RRM3_responsive sites	mR3 vs. Rrm4
BS37821	11	222327	222331	-	5	UMAG_03936	CDS	14.998	-4.01049	0.00478416	RRM3_responsive sites	mR3 vs. Rrm4
BS37823	11	225698	225702	-	5	UMAG_03936	CDS	12.5492	-4.092	0.00543009	RRM3_responsive sites	mR3 vs. Rrm4
BS37824	11	228412	228416	-	5	UMAG_03938	UTR3	53.4131	-3.2235	0.0239761	RRM3_responsive sites	mR3 vs. Rrm4
BS37833	11	233835	233839	-	5	UMAG_03942	UTR3	23.4277	-4.42624	0.000132933	RRM3_responsive sites	mR3 vs. Rrm4
BS37838	11	234005	234009	-	5	UMAG_03942	CDS	21.492	-2.45381	0.0284896	RRM3_responsive sites	mR3 vs. Rrm4
BS37840	11	234192	234196	-	5	UMAG_03942	CDS	28.7002	-3.28687	8.66647e-05	RRM3_responsive sites	mR3 vs. Rrm4
BS37846	11	234576	234580	-	5	UMAG_03942	CDS	13.8636	-4.00692	0.000836522	RRM3_responsive sites	mR3 vs. Rrm4
BS37848	11	234767	234771	-	5	UMAG_03942	CDS	31.1591	-4.49985	2.17123e-07	RRM3_responsive sites	mR3 vs. Rrm4
BS37865	11	235816	235820	-	5	UMAG_03942	CDS	19.3744	-3.70541	0.00118866	RRM3_responsive sites	mR3 vs. Rrm4
BS37866	11	235823	235827	-	5	UMAG_03942	CDS	22.9736	-4.68267	1.15769e-06	RRM3_responsive sites	mR3 vs. Rrm4
BS37869	11	236195	236199	-	5	UMAG_03942	CDS	19.3981	-2.52979	0.0260928	RRM3_responsive sites	mR3 vs. Rrm4
BS37876	11	237272	237276	-	5	UMAG_03942	CDS	69.8225	-8.18511	2.84678e-18	RRM3_responsive sites	mR3 vs. Rrm4
BS37878	11	237495	237499	-	5	UMAG_03942	CDS	24.2959	-5.43498	2.03988e-05	RRM3_responsive sites	mR3 vs. Rrm4
BS37888	11	241243	241247	-	5	UMAG_03944	UTR3	15.5543	-2.95798	0.03179	RRM3_responsive sites	mR3 vs. Rrm4
BS37893	11	241450	241454	-	5	UMAG_03944	CDS	31.4213	-2.96217	0.00518682	RRM3_responsive sites	mR3 vs. Rrm4
BS37895	11	241529	241533	-	5	UMAG_03944	CDS	33.6542	-6.09041	3.17434e-06	RRM3_responsive sites	mR3 vs. Rrm4
BS37896	11	241581	241585	-	5	UMAG_03944	CDS	23.949	-2.77764	0.0153549	RRM3_responsive sites	mR3 vs. Rrm4
BS37900	11	245665	245669	-	5	UMAG_03944	CDS	47.9137	-6.76406	8.24493e-09	RRM3_responsive sites	mR3 vs. Rrm4
BS37901	11	245671	245675	-	5	UMAG_03944	CDS	33.9658	-5.97076	2.99598e-05	RRM3_responsive sites	mR3 vs. Rrm4
BS37906	11	251311	251315	-	5	UMAG_12247	UTR5	48.1829	-3.87146	0.000921295	RRM3_responsive sites	mR3 vs. Rrm4
BS37908	11	254111	254115	-	5	UMAG_11519	UTR3	31.5692	-3.47133	0.00283477	RRM3_responsive sites	mR3 vs. Rrm4
BS37922	11	255018	255022	-	5	UMAG_03947	CDS	15.4825	-2.53288	0.0218885	RRM3_responsive sites	mR3 vs. Rrm4
BS37924	11	255778	255782	-	5	UMAG_03947	CDS	13.4186	-2.98581	0.0144415	RRM3_responsive sites	mR3 vs. Rrm4
BS37926	11	256062	256066	-	5	UMAG_03947	CDS	13.927	-2.47318	0.0355346	RRM3_responsive sites	mR3 vs. Rrm4
BS37931	11	271890	271894	-	5	UMAG_03950	UTR3	13.5822	-2.28455	0.02266	RRM3_responsive sites	mR3 vs. Rrm4
BS37935	11	272199	272203	-	5	UMAG_03950	CDS	54.7348	-3.31627	0.000999308	RRM3_responsive sites	mR3 vs. Rrm4
BS37937	11	272312	272316	-	5	UMAG_03950	CDS	35.8596	-5.31424	2.1106e-07	RRM3_responsive sites	mR3 vs. Rrm4
BS37939	11	272356	272360	-	5	UMAG_03950	CDS	34.3306	-3.80624	0.00153022	RRM3_responsive sites	mR3 vs. Rrm4
BS37940	11	272528	272532	-	5	UMAG_03950	CDS	16.3741	-2.67701	0.0118016	RRM3_responsive sites	mR3 vs. Rrm4
BS37942	11	275711	275715	-	5	UMAG_03952	UTR3	63.3269	-4.87574	8.78747e-09	RRM3_responsive sites	mR3 vs. Rrm4
BS37943	11	275717	275721	-	5	UMAG_03952	UTR3	52.2862	-3.60081	3.41492e-05	RRM3_responsive sites	mR3 vs. Rrm4
BS37946	11	275784	275788	-	5	UMAG_03952	UTR3	49.4741	-2.43912	0.00156713	RRM3_responsive sites	mR3 vs. Rrm4
BS37950	11	276767	276771	-	5	UMAG_03952	UTR5	21.0309	-2.42969	0.00333892	RRM3_responsive sites	mR3 vs. Rrm4
BS37951	11	276853	276857	-	5	UMAG_03952	UTR5	19.1108	-3.50627	0.000296164	RRM3_responsive sites	mR3 vs. Rrm4
BS37955	11	280909	280913	-	5	UMAG_11522	UTR3	52.7004	-3.88555	0.000190124	RRM3_responsive sites	mR3 vs. Rrm4
BS37957	11	280968	280972	-	5	UMAG_11522	UTR3	70.6772	-4.76448	8.77916e-05	RRM3_responsive sites	mR3 vs. Rrm4
BS37960	11	281492	281496	-	5	UMAG_11522	CDS	24.2449	-3.60356	0.00131347	RRM3_responsive sites	mR3 vs. Rrm4
BS37961	11	281762	281766	-	5	UMAG_11522	CDS	17.6038	-2.88598	0.00719699	RRM3_responsive sites	mR3 vs. Rrm4
BS37967	11	284173	284177	-	5	UMAG_03956	CDS	25.648	-2.20887	0.0261179	RRM3_responsive sites	mR3 vs. Rrm4
BS37969	11	284328	284332	-	5	UMAG_03956	CDS	24.6446	-4.46546	3.96009e-05	RRM3_responsive sites	mR3 vs. Rrm4
BS37973	11	284896	284900	-	5	UMAG_03956	UTR5	35.835	-2.22835	0.0165388	RRM3_responsive sites	mR3 vs. Rrm4
BS37974	11	287459	287463	-	5	UMAG_03958	UTR3	94.0865	-2.22988	0.00837923	RRM3_responsive sites	mR3 vs. Rrm4
BS37975	11	287469	287473	-	5	UMAG_03958	UTR3	119.535	-2.565	0.000452628	RRM3_responsive sites	mR3 vs. Rrm4
BS37977	11	287516	287520	-	5	UMAG_03958	CDS	96.187	-2.29395	0.00419562	RRM3_responsive sites	mR3 vs. Rrm4
BS37979	11	287603	287607	-	5	UMAG_03958	CDS	51.389	-2.61211	0.00778129	RRM3_responsive sites	mR3 vs. Rrm4
BS37982	11	287708	287712	-	5	UMAG_03958	CDS	47.5586	-2.12756	0.0203751	RRM3_responsive sites	mR3 vs. Rrm4
BS37984	11	287834	287838	-	5	UMAG_03958	CDS	78.2888	-4.74926	5.73044e-10	RRM3_responsive sites	mR3 vs. Rrm4
BS38011	11	297583	297587	-	5	UMAG_11736	CDS	18.1447	-3.40926	0.0044853	RRM3_responsive sites	mR3 vs. Rrm4
BS38014	11	297676	297680	-	5	UMAG_11736	CDS	28.2694	-4.26862	6.27017e-05	RRM3_responsive sites	mR3 vs. Rrm4
BS38015	11	297725	297729	-	5	UMAG_11736	CDS	28.2299	-2.4687	0.00547701	RRM3_responsive sites	mR3 vs. Rrm4
BS38019	11	297885	297889	-	5	UMAG_11736	CDS	21.384	-3.65349	0.0017877	RRM3_responsive sites	mR3 vs. Rrm4
BS38020	11	307414	307418	-	5	UMAG_03965	CDS	29.7407	-3.72525	0.000717959	RRM3_responsive sites	mR3 vs. Rrm4
BS38021	11	307420	307424	-	5	UMAG_03965	CDS	27.555	-4.5762	9.45569e-06	RRM3_responsive sites	mR3 vs. Rrm4
BS38024	11	307586	307590	-	5	UMAG_03965	CDS	13.5179	-3.30707	0.00674701	RRM3_responsive sites	mR3 vs. Rrm4
BS38025	11	311958	311962	-	5	UMAG_03967	UTR3	69.9045	-2.47075	0.00724024	RRM3_responsive sites	mR3 vs. Rrm4
BS38026	11	311963	311967	-	5	UMAG_03967	UTR3	72.0843	-2.40621	0.0171219	RRM3_responsive sites	mR3 vs. Rrm4
BS38027	11	311970	311974	-	5	UMAG_03967	UTR3	82.1203	-3.82887	6.68176e-05	RRM3_responsive sites	mR3 vs. Rrm4
BS38028	11	311989	311993	-	5	UMAG_03967	UTR3	69.0444	-6.29437	5.05974e-06	RRM3_responsive sites	mR3 vs. Rrm4
BS38029	11	312093	312097	-	5	UMAG_03967	CDS	17.7695	-3.12961	0.00350738	RRM3_responsive sites	mR3 vs. Rrm4
BS38030	11	312117	312121	-	5	UMAG_03967	CDS	19.0591	-3.70342	0.00300301	RRM3_responsive sites	mR3 vs. Rrm4
BS38031	11	314778	314782	-	5	UMAG_03967	UTR5	16.5438	-3.31631	0.00211708	RRM3_responsive sites	mR3 vs. Rrm4
BS38033	11	318579	318583	-	5	UMAG_03969	UTR3	13.2501	-2.38611	0.029474	RRM3_responsive sites	mR3 vs. Rrm4
BS38037	11	324986	324990	-	5	UMAG_03972	UTR3	16.5548	-2.67904	0.0312651	RRM3_responsive sites	mR3 vs. Rrm4
BS38046	11	336733	336737	-	5	UMAG_03976	UTR3	13.2761	-2.91595	0.0195464	RRM3_responsive sites	mR3 vs. Rrm4
BS38048	11	337354	337358	-	5	UMAG_03976	CDS	13.6976	-3.52343	0.00574985	RRM3_responsive sites	mR3 vs. Rrm4
BS38051	11	337407	337411	-	5	UMAG_03976	CDS	25.9558	-3.5678	0.0055112	RRM3_responsive sites	mR3 vs. Rrm4
BS38078	11	374429	374433	-	5	UMAG_03990	UTR3	30.9379	-4.04747	0.00225931	RRM3_responsive sites	mR3 vs. Rrm4
BS38080	11	374480	374484	-	5	UMAG_03990	CDS	31.7398	-2.70466	0.0241721	RRM3_responsive sites	mR3 vs. Rrm4
BS38087	11	382249	382253	-	5	UMAG_12249	CDS	19.2099	-4.46031	0.00434163	RRM3_responsive sites	mR3 vs. Rrm4
BS38098	11	391552	391556	-	5	UMAG_03994	CDS	14.8998	-3.08587	0.0154338	RRM3_responsive sites	mR3 vs. Rrm4
BS38111	11	407343	407347	-	5	UMAG_11744	UTR3	19.6538	-4.4701	0.00174901	RRM3_responsive sites	mR3 vs. Rrm4
BS38126	11	408264	408268	-	5	UMAG_11744	CDS	59.3324	-4.38245	5.37334e-05	RRM3_responsive sites	mR3 vs. Rrm4
BS38127	11	408303	408307	-	5	UMAG_11744	UTR5	32.8912	-3.15243	0.013535	RRM3_responsive sites	mR3 vs. Rrm4
BS38128	11	408836	408840	-	5	UMAG_04000	UTR3	25.7669	-3.82187	2.58533e-05	RRM3_responsive sites	mR3 vs. Rrm4
BS38130	11	408905	408909	-	5	UMAG_04000	UTR3	49.8842	-2.65972	0.0158375	RRM3_responsive sites	mR3 vs. Rrm4
BS38131	11	408949	408953	-	5	UMAG_04000	UTR3	50.1863	-1.72259	0.0318138	RRM3_responsive sites	mR3 vs. Rrm4
BS38132	11	408999	409003	-	5	UMAG_04000	UTR3	21.1321	-2.04532	0.00273626	RRM3_responsive sites	mR3 vs. Rrm4
BS38133	11	409022	409026	-	5	UMAG_04000	UTR3	47.1397	-1.97048	0.0321944	RRM3_responsive sites	mR3 vs. Rrm4
BS38143	11	417680	417684	-	5	UMAG_11745	CDS	18.6025	-5.79427	7.18401e-06	RRM3_responsive sites	mR3 vs. Rrm4
BS38147	11	425944	425948	-	5	UMAG_04006	UTR3	24.186	-2.71596	0.00248444	RRM3_responsive sites	mR3 vs. Rrm4
BS38148	11	425951	425955	-	5	UMAG_04006	UTR3	22.3487	-3.01788	0.00748607	RRM3_responsive sites	mR3 vs. Rrm4
BS38153	11	430926	430930	-	5	UMAG_04007	UTR3	46.9684	-1.88835	0.014588	RRM3_responsive sites	mR3 vs. Rrm4
BS38175	11	432028	432032	-	5	UMAG_04007	UTR5	74.1937	-3.39347	3.29181e-05	RRM3_responsive sites	mR3 vs. Rrm4
BS38176	11	432043	432047	-	5	UMAG_04007	UTR5	84.3045	-2.1963	0.00240984	RRM3_responsive sites	mR3 vs. Rrm4
BS38177	11	432049	432053	-	5	UMAG_04007	UTR5	83.9032	-3.00613	0.000219022	RRM3_responsive sites	mR3 vs. Rrm4
BS38178	11	432076	432080	-	5	UMAG_04007	UTR5	75.61	-2.73815	0.00113978	RRM3_responsive sites	mR3 vs. Rrm4
BS38179	11	436563	436567	-	5	UMAG_04009	CDS	13.3419	-3.30197	0.00462411	RRM3_responsive sites	mR3 vs. Rrm4
BS38187	11	452540	452544	-	5	UMAG_11050	UTR3	48.2446	-1.67688	0.0395471	RRM3_responsive sites	mR3 vs. Rrm4
BS38190	11	452884	452888	-	5	UMAG_11050	CDS	19.9318	-3.5994	0.00382021	RRM3_responsive sites	mR3 vs. Rrm4
BS38194	11	453123	453127	-	5	UMAG_11050	CDS	22.0244	-2.79542	0.00148014	RRM3_responsive sites	mR3 vs. Rrm4
BS38195	11	453589	453593	-	5	UMAG_11050	UTR5	15.9252	-3.83408	0.000353669	RRM3_responsive sites	mR3 vs. Rrm4
BS38201	11	456604	456608	-	5	UMAG_04014	UTR3	154.395	-2.52097	0.000343208	RRM3_responsive sites	mR3 vs. Rrm4
BS38214	11	457129	457133	-	5	UMAG_04014	CDS	53.5739	-2.45896	0.0209493	RRM3_responsive sites	mR3 vs. Rrm4
BS38215	11	457174	457178	-	5	UMAG_04014	CDS	22.8623	-2.045	0.0201818	RRM3_responsive sites	mR3 vs. Rrm4
BS38218	11	457254	457258	-	5	UMAG_04014	CDS	26.4274	-2.23575	0.0421279	RRM3_responsive sites	mR3 vs. Rrm4
BS38235	11	458132	458136	-	5	UMAG_04014	UTR5	43.0594	-2.49348	0.010567	RRM3_responsive sites	mR3 vs. Rrm4
BS38238	11	458253	458257	-	5	UMAG_04014	UTR5	64.1649	-1.37474	0.0487315	RRM3_responsive sites	mR3 vs. Rrm4
BS38245	11	463243	463247	-	5	UMAG_04016	UTR3	38.6004	-3.13747	0.00230041	RRM3_responsive sites	mR3 vs. Rrm4
BS38246	11	463272	463276	-	5	UMAG_04016	UTR3	39.6185	-3.06064	0.00721067	RRM3_responsive sites	mR3 vs. Rrm4
BS38247	11	463278	463282	-	5	UMAG_04016	UTR3	58.3194	-3.16574	0.00791072	RRM3_responsive sites	mR3 vs. Rrm4
BS38255	11	464642	464646	-	5	UMAG_04016	UTR5	20.1486	-2.40039	0.0102695	RRM3_responsive sites	mR3 vs. Rrm4
BS38261	11	466787	466791	-	5	UMAG_11052	CDS	17.547	-3.65634	0.00477171	RRM3_responsive sites	mR3 vs. Rrm4
BS38263	11	467493	467497	-	5	UMAG_11052	UTR5	25.8449	-4.63446	2.71982e-05	RRM3_responsive sites	mR3 vs. Rrm4
BS38264	11	467500	467504	-	5	UMAG_11052	UTR5	26.7292	-4.41047	0.000193196	RRM3_responsive sites	mR3 vs. Rrm4
BS38271	11	477710	477714	-	5	UMAG_04021	CDS	12.4498	-2.65061	0.0306491	RRM3_responsive sites	mR3 vs. Rrm4
BS38284	11	490856	490860	-	5	UMAG_04026	CDS	28.046	-3.62503	0.000551791	RRM3_responsive sites	mR3 vs. Rrm4
BS38285	11	490865	490869	-	5	UMAG_04026	CDS	31.118	-5.36524	2.61063e-09	RRM3_responsive sites	mR3 vs. Rrm4
BS38294	11	533716	533720	-	5	UMAG_04044	UTR3	14.2497	-2.87387	0.0127565	RRM3_responsive sites	mR3 vs. Rrm4
BS38295	11	533869	533873	-	5	UMAG_04044	UTR3	17.3247	-4.21705	0.00165353	RRM3_responsive sites	mR3 vs. Rrm4
BS38296	11	547426	547430	-	5	UMAG_04046	UTR3	37.0984	-2.47667	0.00061429	RRM3_responsive sites	mR3 vs. Rrm4
BS38297	11	547450	547454	-	5	UMAG_04046	UTR3	18.7599	-3.08904	0.000107485	RRM3_responsive sites	mR3 vs. Rrm4
BS38302	11	550933	550937	-	5	UMAG_04048	UTR3	50.3132	-3.40953	0.00250247	RRM3_responsive sites	mR3 vs. Rrm4
BS38303	11	550956	550960	-	5	UMAG_04048	UTR3	52.4422	-3.99732	0.000206852	RRM3_responsive sites	mR3 vs. Rrm4
BS38306	11	551522	551526	-	5	UMAG_04048	CDS	20.4766	-3.14344	0.0100437	RRM3_responsive sites	mR3 vs. Rrm4
BS38307	11	551541	551545	-	5	UMAG_04048	CDS	21.6801	-4.51081	6.54478e-05	RRM3_responsive sites	mR3 vs. Rrm4
BS38314	11	553673	553677	-	5	UMAG_04049	UTR3	25.7291	-2.80778	0.0386434	RRM3_responsive sites	mR3 vs. Rrm4
BS38328	11	562163	562167	-	5	UMAG_04053	CDS	14.4233	-4.01348	0.00221986	RRM3_responsive sites	mR3 vs. Rrm4
BS38334	11	566236	566240	-	5	UMAG_04055	CDS	20.4994	-4.50879	0.000130906	RRM3_responsive sites	mR3 vs. Rrm4
BS38335	11	566263	566267	-	5	UMAG_04055	CDS	26.2711	-3.58261	0.00699743	RRM3_responsive sites	mR3 vs. Rrm4
BS38339	11	567434	567438	-	5	UMAG_04056	CDS	19.7453	-3.94829	0.000937471	RRM3_responsive sites	mR3 vs. Rrm4
BS38342	11	573723	573727	-	5	UMAG_04057	CDS	18.232	-2.3264	0.0314308	RRM3_responsive sites	mR3 vs. Rrm4
BS38347	11	575728	575732	-	5	UMAG_12251	UTR5	15.5184	-2.36489	0.0351695	RRM3_responsive sites	mR3 vs. Rrm4
BS38353	11	614954	614958	-	5	UMAG_04070	UTR3	72.6613	-3.09029	0.000173046	RRM3_responsive sites	mR3 vs. Rrm4
BS38354	11	615002	615006	-	5	UMAG_04070	UTR3	72.7054	-4.79238	9.32781e-07	RRM3_responsive sites	mR3 vs. Rrm4
BS38355	11	615007	615011	-	5	UMAG_04070	UTR3	91.7248	-2.23108	0.00401811	RRM3_responsive sites	mR3 vs. Rrm4
BS38409	11	652512	652516	-	5	UMAG_04083	UTR3	33.6143	-4.42755	0.00141632	RRM3_responsive sites	mR3 vs. Rrm4
BS38411	11	652556	652560	-	5	UMAG_04083	UTR3	33.1412	-3.64625	0.0097718	RRM3_responsive sites	mR3 vs. Rrm4
BS38418	11	670241	670245	-	5	UMAG_11528	UTR3	16.2407	-2.86126	0.0390212	RRM3_responsive sites	mR3 vs. Rrm4
BS38424	11	670736	670740	-	5	UMAG_11528	CDS	23.6388	-4.66423	0.000708554	RRM3_responsive sites	mR3 vs. Rrm4
BS38426	11	670808	670812	-	5	UMAG_11528	CDS	16.105	-3.069	0.0338706	RRM3_responsive sites	mR3 vs. Rrm4
BS38427	11	678276	678280	-	5	UMAG_11530	UTR5	21.5712	-2.61738	0.00462614	RRM3_responsive sites	mR3 vs. Rrm4
BS38428	11	678376	678380	-	5	UMAG_11530	UTR5	36.7992	-2.45644	0.000855976	RRM3_responsive sites	mR3 vs. Rrm4
BS38430	11	678399	678403	-	5	UMAG_11530	UTR5	52.4726	-2.16644	0.00271199	RRM3_responsive sites	mR3 vs. Rrm4
BS38432	11	678489	678493	-	5	UMAG_11530	UTR3	27.0272	-4.076	0.000134377	RRM3_responsive sites	mR3 vs. Rrm4
BS38437	11	678740	678744	-	5	UMAG_04091	UTR3	15.161	-2.0631	0.0490872	RRM3_responsive sites	mR3 vs. Rrm4
BS38438	11	680517	680521	-	5	UMAG_04091	CDS	27.4859	-3.42165	2.62892e-05	RRM3_responsive sites	mR3 vs. Rrm4
BS38439	11	681132	681136	-	5	UMAG_04091	CDS	15.2925	-4.61655	2.19998e-06	RRM3_responsive sites	mR3 vs. Rrm4
BS38440	11	681138	681142	-	5	UMAG_04091	CDS	15.5868	-4.34081	3.49541e-05	RRM3_responsive sites	mR3 vs. Rrm4
BS38445	12	57256	57260	+	5	UMAG_11115	CDS	23.8102	-5.17545	5.05686e-06	RRM3_responsive sites	mR3 vs. Rrm4
BS38446	12	57307	57311	+	5	UMAG_11115	CDS	18.1949	-5.01209	1.71684e-06	RRM3_responsive sites	mR3 vs. Rrm4
BS38448	12	64288	64292	+	5	UMAG_04114	UTR3	16.5168	-3.50522	0.00356533	RRM3_responsive sites	mR3 vs. Rrm4
BS38452	12	66678	66682	+	5	UMAG_04115	CDS	13.8871	-4.00801	0.000372505	RRM3_responsive sites	mR3 vs. Rrm4
BS38453	12	66910	66914	+	5	UMAG_04115	CDS	15.9793	-4.0455	0.000315027	RRM3_responsive sites	mR3 vs. Rrm4
BS38458	12	68881	68885	+	5	UMAG_04117	UTR5	43.3243	-3.40145	0.00186208	RRM3_responsive sites	mR3 vs. Rrm4
BS38459	12	68889	68893	+	5	UMAG_04117	UTR5	64.0262	-1.91002	0.0400289	RRM3_responsive sites	mR3 vs. Rrm4
BS38463	12	68994	68998	+	5	UMAG_04117	CDS	41.5034	-2.72975	0.00622286	RRM3_responsive sites	mR3 vs. Rrm4
BS38465	12	69119	69123	+	5	UMAG_04117	INTRON	81.2095	-3.33178	0.000343208	RRM3_responsive sites	mR3 vs. Rrm4
BS38467	12	69182	69186	+	5	UMAG_04117	CDS	102.335	-2.21595	0.0303623	RRM3_responsive sites	mR3 vs. Rrm4
BS38475	12	70662	70666	+	5	UMAG_04117	UTR3	18.7857	-2.61318	0.0364624	RRM3_responsive sites	mR3 vs. Rrm4
BS38479	12	99947	99951	+	5	UMAG_04127	UTR3	44.1403	-4.60357	7.38446e-05	RRM3_responsive sites	mR3 vs. Rrm4
BS38480	12	99976	99980	+	5	UMAG_04127	UTR3	48.3556	-4.77069	0.000241924	RRM3_responsive sites	mR3 vs. Rrm4
BS38481	12	99988	99992	+	5	UMAG_04127	UTR3	55.6869	-2.21269	0.014727	RRM3_responsive sites	mR3 vs. Rrm4
BS38483	12	101500	101504	+	5	UMAG_04128	CDS	11.3535	-3.887	0.00297731	RRM3_responsive sites	mR3 vs. Rrm4
BS38491	12	107191	107195	+	5	UMAG_04130	CDS	114.83	-2.39151	0.00339393	RRM3_responsive sites	mR3 vs. Rrm4
BS38493	12	107221	107225	+	5	UMAG_04130	CDS	129.622	-4.50557	1.56541e-07	RRM3_responsive sites	mR3 vs. Rrm4
BS38502	12	107638	107642	+	5	UMAG_04130	CDS	139.83	-4.51306	4.97628e-09	RRM3_responsive sites	mR3 vs. Rrm4
BS38523	12	108534	108538	+	5	UMAG_04130	CDS	78.5455	-4.12492	1.07695e-07	RRM3_responsive sites	mR3 vs. Rrm4
BS38533	12	108837	108841	+	5	UMAG_04130	UTR3	78.381	-2.14616	0.0119874	RRM3_responsive sites	mR3 vs. Rrm4
BS38537	12	121511	121515	+	5	UMAG_04134	UTR3	31.3044	-3.48171	0.000822486	RRM3_responsive sites	mR3 vs. Rrm4
BS38539	12	121535	121539	+	5	UMAG_04134	UTR3	26.3522	-3.24543	0.000399231	RRM3_responsive sites	mR3 vs. Rrm4
BS38570	12	134528	134532	+	5	UMAG_04139	CDS	14.1074	-4.11736	0.00109832	RRM3_responsive sites	mR3 vs. Rrm4
BS38580	12	155096	155100	+	5	UMAG_04145	UTR5	23.5856	-2.57943	0.00787744	RRM3_responsive sites	mR3 vs. Rrm4
BS38581	12	155110	155114	+	5	UMAG_04145	UTR5	36.2708	-3.26029	0.00107725	RRM3_responsive sites	mR3 vs. Rrm4
BS38584	12	155688	155692	+	5	UMAG_04145	CDS	16.0817	-4.23026	0.000184542	RRM3_responsive sites	mR3 vs. Rrm4
BS38592	12	163181	163185	+	5	UMAG_04147	UTR3	16.2068	-2.32929	0.0242589	RRM3_responsive sites	mR3 vs. Rrm4
BS38600	12	167154	167158	+	5	UMAG_04150	CDS	16.364	-5.19687	1.53576e-06	RRM3_responsive sites	mR3 vs. Rrm4
BS38601	12	167194	167198	+	5	UMAG_04150	CDS	16.8508	-3.57255	8.35101e-05	RRM3_responsive sites	mR3 vs. Rrm4
BS38602	12	172399	172403	+	5	UMAG_04150	CDS	14.0403	-4.2265	0.000717477	RRM3_responsive sites	mR3 vs. Rrm4
BS38603	12	172418	172422	+	5	UMAG_04150	UTR3	14.3151	-3.1182	0.0125489	RRM3_responsive sites	mR3 vs. Rrm4
BS38614	12	176513	176517	+	5	UMAG_04152	UTR5	33.6125	-1.73107	0.0328196	RRM3_responsive sites	mR3 vs. Rrm4
BS38616	12	176576	176580	+	5	UMAG_04152	UTR5	20.6092	-1.75143	0.0481203	RRM3_responsive sites	mR3 vs. Rrm4
BS38624	12	177285	177289	+	5	UMAG_04152	CDS	8.03526	-2.46742	0.0154445	RRM3_responsive sites	mR3 vs. Rrm4
BS38648	12	179242	179246	+	5	UMAG_04152	CDS	28.4836	-5.42752	1.25647e-05	RRM3_responsive sites	mR3 vs. Rrm4
BS38649	12	179275	179279	+	5	UMAG_04152	CDS	14.4246	-4.27609	4.31541e-05	RRM3_responsive sites	mR3 vs. Rrm4
BS38651	12	179326	179330	+	5	UMAG_04152	CDS	21.8252	-4.52269	2.59448e-07	RRM3_responsive sites	mR3 vs. Rrm4
BS38654	12	179493	179497	+	5	UMAG_04152	CDS	27.0174	-3.94655	6.01383e-10	RRM3_responsive sites	mR3 vs. Rrm4
BS38655	12	179542	179546	+	5	UMAG_04152	CDS	26.6001	-4.7891	4.25043e-09	RRM3_responsive sites	mR3 vs. Rrm4
BS38661	12	179881	179885	+	5	UMAG_04152	UTR3	24.9722	-1.76458	0.0496531	RRM3_responsive sites	mR3 vs. Rrm4
BS38666	12	186024	186028	+	5	UMAG_10888	CDS	17.4707	-5.14779	2.57704e-05	RRM3_responsive sites	mR3 vs. Rrm4
BS38667	12	186683	186687	+	5	UMAG_10888	UTR3	14.9469	-4.22125	0.000114878	RRM3_responsive sites	mR3 vs. Rrm4
BS38668	12	186693	186697	+	5	UMAG_10888	UTR3	43.2328	-3.3845	0.000425654	RRM3_responsive sites	mR3 vs. Rrm4
BS38670	12	186739	186743	+	5	UMAG_10888	UTR3	57.9164	-2.23219	0.0151668	RRM3_responsive sites	mR3 vs. Rrm4
BS38672	12	191712	191716	+	5	UMAG_10889	UTR3	6.09167	-3.16295	0.0133457	RRM3_responsive sites	mR3 vs. Rrm4
BS38684	12	201767	201771	+	5	UMAG_04159	CDS	21.2838	-2.5096	0.0105567	RRM3_responsive sites	mR3 vs. Rrm4
BS38689	12	202445	202449	+	5	UMAG_04159	UTR3	54.1815	-3.2096	0.00126056	RRM3_responsive sites	mR3 vs. Rrm4
BS38690	12	202451	202455	+	5	UMAG_04159	UTR3	73.8396	-4.15921	9.58402e-06	RRM3_responsive sites	mR3 vs. Rrm4
BS38691	12	203963	203967	+	5	UMAG_04160	CDS	4.23739	-3.24181	0.0114081	RRM3_responsive sites	mR3 vs. Rrm4
BS38693	12	204609	204613	+	5	UMAG_04160	CDS	9.99836	-3.40171	0.00945704	RRM3_responsive sites	mR3 vs. Rrm4
BS38694	12	205013	205017	+	5	UMAG_04160	UTR3	20.377	-2.81875	0.01806	RRM3_responsive sites	mR3 vs. Rrm4
BS38695	12	205031	205035	+	5	UMAG_04160	UTR3	21.5626	-3.36192	0.0101695	RRM3_responsive sites	mR3 vs. Rrm4
BS38701	12	215106	215110	+	5	UMAG_04162	CDS	21.6433	-4.31294	2.38312e-05	RRM3_responsive sites	mR3 vs. Rrm4
BS38703	12	215206	215210	+	5	UMAG_04162	CDS	29.0707	-4.41832	1.99412e-07	RRM3_responsive sites	mR3 vs. Rrm4
BS38704	12	215213	215217	+	5	UMAG_04162	CDS	40.5863	-4.11491	9.98072e-06	RRM3_responsive sites	mR3 vs. Rrm4
BS38708	12	215336	215340	+	5	UMAG_04162	UTR3	19.7569	-2.67099	0.0133795	RRM3_responsive sites	mR3 vs. Rrm4
BS38713	12	218672	218676	+	5	UMAG_04164	CDS	16.4219	-3.72413	0.00263852	RRM3_responsive sites	mR3 vs. Rrm4
BS38714	12	218734	218738	+	5	UMAG_04164	CDS	38.4696	-3.97061	0.00153592	RRM3_responsive sites	mR3 vs. Rrm4
BS38715	12	218767	218771	+	5	UMAG_04164	CDS	20.582	-2.74734	0.0255422	RRM3_responsive sites	mR3 vs. Rrm4
BS38716	12	218795	218799	+	5	UMAG_04164	CDS	33.2948	-4.42262	0.00109094	RRM3_responsive sites	mR3 vs. Rrm4
BS38718	12	218928	218932	+	5	UMAG_04164	UTR3	32.7142	-2.55114	0.0341752	RRM3_responsive sites	mR3 vs. Rrm4
BS38725	12	226168	226172	+	5	UMAG_04168	UTR3	15.9387	-3.95984	0.00504269	RRM3_responsive sites	mR3 vs. Rrm4
BS38726	12	230888	230892	+	5	UMAG_10892	CDS	21.7827	-4.77341	0.000278397	RRM3_responsive sites	mR3 vs. Rrm4
BS38735	12	231277	231281	+	5	UMAG_10892	UTR3	23.8267	-2.89724	0.0431413	RRM3_responsive sites	mR3 vs. Rrm4
BS38736	12	231325	231329	+	5	UMAG_10892	UTR3	24.537	-3.48942	0.00325072	RRM3_responsive sites	mR3 vs. Rrm4
BS38738	12	231452	231456	+	5	UMAG_10892	UTR3	16.4392	-2.5265	0.0492744	RRM3_responsive sites	mR3 vs. Rrm4
BS38753	12	240267	240271	+	5	UMAG_04173	CDS	31.0086	-5.7167	4.74634e-11	RRM3_responsive sites	mR3 vs. Rrm4
BS38755	12	240447	240451	+	5	UMAG_04173	CDS	13.5781	-3.13148	0.00291149	RRM3_responsive sites	mR3 vs. Rrm4
BS38757	12	240637	240641	+	5	UMAG_04173	UTR3	170.707	-3.4212	0.00102374	RRM3_responsive sites	mR3 vs. Rrm4
BS38758	12	240658	240662	+	5	UMAG_04173	UTR3	178.019	-4.82677	6.64655e-12	RRM3_responsive sites	mR3 vs. Rrm4
BS38759	12	240664	240668	+	5	UMAG_04173	UTR3	157.727	-5.49433	9.17254e-11	RRM3_responsive sites	mR3 vs. Rrm4
BS38760	12	240682	240686	+	5	UMAG_04173	UTR3	161.204	-6.64825	2.4861e-10	RRM3_responsive sites	mR3 vs. Rrm4
BS38761	12	244110	244114	+	5	UMAG_04174	CDS	15.0442	-5.83689	2.5694e-06	RRM3_responsive sites	mR3 vs. Rrm4
BS38776	12	247360	247364	+	5	UMAG_04175	CDS	21.5308	-2.41526	0.0182914	RRM3_responsive sites	mR3 vs. Rrm4
BS38777	12	247385	247389	+	5	UMAG_04175	CDS	23.2706	-2.23974	0.014136	RRM3_responsive sites	mR3 vs. Rrm4
BS38779	12	247421	247425	+	5	UMAG_04175	CDS	20.2883	-3.41974	0.000137839	RRM3_responsive sites	mR3 vs. Rrm4
BS38785	12	248520	248524	+	5	UMAG_04175	CDS	12.9828	-3.02604	0.00186634	RRM3_responsive sites	mR3 vs. Rrm4
BS38791	12	248896	248900	+	5	UMAG_04175	CDS	22.1897	-4.65623	9.63559e-06	RRM3_responsive sites	mR3 vs. Rrm4
BS38792	12	248954	248958	+	5	UMAG_04175	CDS	56.5121	-1.60995	0.0328316	RRM3_responsive sites	mR3 vs. Rrm4
BS38793	12	249009	249013	+	5	UMAG_04175	CDS	63.2819	-4.38508	8.74964e-08	RRM3_responsive sites	mR3 vs. Rrm4
BS38797	12	249086	249090	+	5	UMAG_04175	UTR3	42.3642	-1.72033	0.0123919	RRM3_responsive sites	mR3 vs. Rrm4
BS38798	12	249206	249210	+	5	UMAG_04175	UTR3	59.5374	-2.23745	0.0032222	RRM3_responsive sites	mR3 vs. Rrm4
BS38806	12	276706	276710	+	5	UMAG_04182	CDS	16.5404	-2.69209	0.0156505	RRM3_responsive sites	mR3 vs. Rrm4
BS38815	12	278864	278868	+	5	UMAG_11120	UTR5	68.9274	-3.40744	0.0136324	RRM3_responsive sites	mR3 vs. Rrm4
BS38818	12	279121	279125	+	5	UMAG_11120	CDS	27.8063	-3.22713	0.0105498	RRM3_responsive sites	mR3 vs. Rrm4
BS38830	12	289002	289006	+	5	UMAG_11121	UTR5	21.6179	-2.4145	0.0231154	RRM3_responsive sites	mR3 vs. Rrm4
BS38836	12	289186	289190	+	5	UMAG_11121	CDS	35.9761	-2.73383	0.00398279	RRM3_responsive sites	mR3 vs. Rrm4
BS38838	12	289415	289419	+	5	UMAG_11121	CDS	84.6255	-2.81726	0.000675439	RRM3_responsive sites	mR3 vs. Rrm4
BS38841	12	289479	289483	+	5	UMAG_11121	UTR3	69.6318	-2.48171	0.00491698	RRM3_responsive sites	mR3 vs. Rrm4
BS38856	12	297126	297130	+	5	UMAG_04189	CDS	11.937	-2.82802	0.0446883	RRM3_responsive sites	mR3 vs. Rrm4
BS38857	12	297148	297152	+	5	UMAG_04189	CDS	17.1391	-4.01285	0.00508899	RRM3_responsive sites	mR3 vs. Rrm4
BS38859	12	297179	297183	+	5	UMAG_04189	UTR3	9.01058	-3.63797	0.00955053	RRM3_responsive sites	mR3 vs. Rrm4
BS38874	12	312076	312080	+	5	UMAG_11125	UTR5	18.111	-4.341	5.51367e-06	RRM3_responsive sites	mR3 vs. Rrm4
BS38880	12	312840	312844	+	5	UMAG_11125	CDS	20.2365	-3.47702	0.000172667	RRM3_responsive sites	mR3 vs. Rrm4
BS38885	12	313654	313658	+	5	UMAG_04196	CDS	3.49179	-2.9262	0.0048006	RRM3_responsive sites	mR3 vs. Rrm4
BS38888	12	314961	314965	+	5	UMAG_04196	CDS	22.1343	-4.48512	1.78607e-05	RRM3_responsive sites	mR3 vs. Rrm4
BS38894	12	330588	330592	+	5	UMAG_04202	CDS	15.686	-2.51924	0.00663818	RRM3_responsive sites	mR3 vs. Rrm4
BS38895	12	330598	330602	+	5	UMAG_04202	CDS	13.755	-3.83966	0.000730364	RRM3_responsive sites	mR3 vs. Rrm4
BS38898	12	331061	331065	+	5	UMAG_04202	CDS	31.3413	-5.14709	2.93447e-05	RRM3_responsive sites	mR3 vs. Rrm4
BS38900	12	331106	331110	+	5	UMAG_04202	UTR3	21.4162	-3.87276	0.0025591	RRM3_responsive sites	mR3 vs. Rrm4
BS38941	12	369505	369509	+	5	UMAG_04212	CDS	21.4029	-5.72106	1.18244e-10	RRM3_responsive sites	mR3 vs. Rrm4
BS38942	12	369586	369590	+	5	UMAG_04212	CDS	15.6308	-2.29198	0.00824261	RRM3_responsive sites	mR3 vs. Rrm4
BS38945	12	369697	369701	+	5	UMAG_04212	CDS	33.3116	-3.11907	0.00402943	RRM3_responsive sites	mR3 vs. Rrm4
BS38947	12	369736	369740	+	5	UMAG_04212	CDS	32.1769	-3.86515	0.000766302	RRM3_responsive sites	mR3 vs. Rrm4
BS38948	12	369760	369764	+	5	UMAG_04212	CDS	33.5189	-6.27898	2.21309e-12	RRM3_responsive sites	mR3 vs. Rrm4
BS38949	12	369803	369807	+	5	UMAG_04212	CDS	23.9137	-2.80386	0.00164331	RRM3_responsive sites	mR3 vs. Rrm4
BS38950	12	369812	369816	+	5	UMAG_04212	CDS	25.3433	-2.43522	0.000840464	RRM3_responsive sites	mR3 vs. Rrm4
BS38951	12	369930	369934	+	5	UMAG_04212	CDS	16.0863	-2.84611	0.0029448	RRM3_responsive sites	mR3 vs. Rrm4
BS38952	12	369972	369976	+	5	UMAG_04212	CDS	9.00447	-3.30532	0.00105482	RRM3_responsive sites	mR3 vs. Rrm4
BS38958	12	371841	371845	+	5	UMAG_04212	CDS	13.4046	-2.76511	0.0057727	RRM3_responsive sites	mR3 vs. Rrm4
BS38959	12	371856	371860	+	5	UMAG_04212	CDS	14.8746	-2.29981	0.0117457	RRM3_responsive sites	mR3 vs. Rrm4
BS38963	12	372636	372640	+	5	UMAG_04212	UTR3	18.2034	-2.70207	0.00376757	RRM3_responsive sites	mR3 vs. Rrm4
BS38972	12	375387	375391	+	5	UMAG_04214	UTR5	23.3583	-3.55433	0.00581449	RRM3_responsive sites	mR3 vs. Rrm4
BS38973	12	375406	375410	+	5	UMAG_04214	UTR5	48.5147	-2.27899	0.00759868	RRM3_responsive sites	mR3 vs. Rrm4
BS38975	12	375631	375635	+	5	UMAG_04214	CDS	17.9384	-3.56972	0.000642689	RRM3_responsive sites	mR3 vs. Rrm4
BS38978	12	376395	376399	+	5	UMAG_04214	UTR3	19.5962	-4.4291	2.20869e-05	RRM3_responsive sites	mR3 vs. Rrm4
BS38979	12	376510	376514	+	5	UMAG_04214	UTR3	8.64677	-2.26226	0.0408561	RRM3_responsive sites	mR3 vs. Rrm4
BS38992	12	400031	400035	+	5	UMAG_04223	CDS	14.8873	-3.80982	0.00378715	RRM3_responsive sites	mR3 vs. Rrm4
BS38998	12	400219	400223	+	5	UMAG_04223	UTR3	16.9705	-4.00302	0.00270662	RRM3_responsive sites	mR3 vs. Rrm4
BS39002	12	407732	407736	+	5	UMAG_04226	CDS	19.8352	-3.98457	0.000281123	RRM3_responsive sites	mR3 vs. Rrm4
BS39004	12	407822	407826	+	5	UMAG_04226	CDS	50.6603	-2.67056	0.00155861	RRM3_responsive sites	mR3 vs. Rrm4
BS39005	12	407841	407845	+	5	UMAG_04226	CDS	21.3837	-2.22911	0.0213134	RRM3_responsive sites	mR3 vs. Rrm4
BS39011	12	410089	410093	+	5	UMAG_04227	CDS	24.7516	-2.3356	0.0128678	RRM3_responsive sites	mR3 vs. Rrm4
BS39012	12	410095	410099	+	5	UMAG_04227	UTR3	33.2056	-2.92859	0.000130829	RRM3_responsive sites	mR3 vs. Rrm4
BS39014	12	410145	410149	+	5	UMAG_04227	UTR3	41.8582	-4.15145	1.95322e-06	RRM3_responsive sites	mR3 vs. Rrm4
BS39018	12	411869	411873	+	5	UMAG_04228	CDS	25.635	-3.80476	4.70353e-05	RRM3_responsive sites	mR3 vs. Rrm4
BS39019	12	411877	411881	+	5	UMAG_04228	CDS	13.1982	-2.11396	0.0130085	RRM3_responsive sites	mR3 vs. Rrm4
BS39020	12	411893	411897	+	5	UMAG_04228	CDS	19.4652	-4.13691	9.57311e-05	RRM3_responsive sites	mR3 vs. Rrm4
BS39021	12	411949	411953	+	5	UMAG_04228	CDS	15.354	-2.35929	0.0128951	RRM3_responsive sites	mR3 vs. Rrm4
BS39024	12	412849	412853	+	5	UMAG_04228	CDS	15.3703	-2.45278	0.00630307	RRM3_responsive sites	mR3 vs. Rrm4
BS39040	12	427607	427611	+	5	UMAG_10410	CDS	7.16725	-4.62731	0.000195564	RRM3_responsive sites	mR3 vs. Rrm4
BS39041	12	427993	427997	+	5	UMAG_10410	CDS	13.3146	-3.99166	0.00128707	RRM3_responsive sites	mR3 vs. Rrm4
BS39047	12	440749	440753	+	5	UMAG_04237	UTR5	52.5963	-2.10123	0.0483799	RRM3_responsive sites	mR3 vs. Rrm4
BS39050	12	440771	440775	+	5	UMAG_04237	UTR5	71.6765	-3.09474	0.00645083	RRM3_responsive sites	mR3 vs. Rrm4
BS39061	12	441716	441720	+	5	UMAG_04237	UTR3	172.186	-3.19479	0.00237653	RRM3_responsive sites	mR3 vs. Rrm4
BS39069	12	444880	444884	+	5	UMAG_04239	UTR3	82.8776	-3.87276	8.48193e-05	RRM3_responsive sites	mR3 vs. Rrm4
BS39076	12	448671	448675	+	5	UMAG_04241	UTR5	29.9977	-3.22004	0.0061841	RRM3_responsive sites	mR3 vs. Rrm4
BS39081	12	449293	449297	+	5	UMAG_04241	CDS	19.7624	-3.28934	0.0180923	RRM3_responsive sites	mR3 vs. Rrm4
BS39087	12	449724	449728	+	5	UMAG_04241	CDS	22.7999	-3.81119	0.00238925	RRM3_responsive sites	mR3 vs. Rrm4
BS39089	12	465141	465145	+	5	UMAG_10414	CDS	43.5278	-3.60069	0.0108121	RRM3_responsive sites	mR3 vs. Rrm4
BS39094	12	465317	465321	+	5	UMAG_10414	UTR3	19.8229	-2.60754	0.0170221	RRM3_responsive sites	mR3 vs. Rrm4
BS39095	12	467987	467991	+	5	UMAG_04247	CDS	13.117	-3.10134	0.0286384	RRM3_responsive sites	mR3 vs. Rrm4
BS39102	12	469742	469746	+	5	UMAG_04247	UTR3	15.9761	-3.63433	0.0102457	RRM3_responsive sites	mR3 vs. Rrm4
BS39122	12	480885	480889	+	5	UMAG_04251	UTR3	46.9821	-3.44382	0.00403033	RRM3_responsive sites	mR3 vs. Rrm4
BS39125	12	501425	501429	+	5	UMAG_04254	UTR5	15.6991	-2.30831	0.0428734	RRM3_responsive sites	mR3 vs. Rrm4
BS39126	12	503002	503006	+	5	UMAG_04254	CDS	6.20955	-3.53242	0.0045936	RRM3_responsive sites	mR3 vs. Rrm4
BS39127	12	505548	505552	+	5	UMAG_04254	CDS	19.8112	-2.88949	0.0130402	RRM3_responsive sites	mR3 vs. Rrm4
BS39129	12	505579	505583	+	5	UMAG_04254	CDS	21.5547	-3.34652	0.000965464	RRM3_responsive sites	mR3 vs. Rrm4
BS39131	12	505650	505654	+	5	UMAG_04254	UTR3	17.4285	-3.99622	4.74752e-05	RRM3_responsive sites	mR3 vs. Rrm4
BS39135	12	529262	529266	+	5	UMAG_04262	UTR5	14.6826	-2.35003	0.043245	RRM3_responsive sites	mR3 vs. Rrm4
BS39139	12	530481	530485	+	5	UMAG_04262	UTR3	10.9714	-3.92609	0.00128892	RRM3_responsive sites	mR3 vs. Rrm4
BS39143	12	542923	542927	+	5	UMAG_10424	CDS	7.43544	-2.86921	0.00104689	RRM3_responsive sites	mR3 vs. Rrm4
BS39145	12	543256	543260	+	5	UMAG_10424	CDS	23.9885	-4.69164	6.59481e-05	RRM3_responsive sites	mR3 vs. Rrm4
BS39146	12	543281	543285	+	5	UMAG_10424	CDS	14.6511	-4.44612	0.000130785	RRM3_responsive sites	mR3 vs. Rrm4
BS39147	12	543303	543307	+	5	UMAG_10424	UTR3	40.5508	-4.38176	8.97853e-05	RRM3_responsive sites	mR3 vs. Rrm4
BS39148	12	543340	543344	+	5	UMAG_10424	UTR3	20.1262	-4.27535	1.65057e-05	RRM3_responsive sites	mR3 vs. Rrm4
BS39158	12	547008	547012	+	5	UMAG_04269	UTR5	13.8112	-2.58782	0.0365501	RRM3_responsive sites	mR3 vs. Rrm4
BS39162	12	548365	548369	+	5	UMAG_04269	UTR3	18.7813	-3.67293	0.00141606	RRM3_responsive sites	mR3 vs. Rrm4
BS39163	12	548370	548374	+	5	UMAG_04269	UTR3	24.8974	-4.48645	1.8788e-05	RRM3_responsive sites	mR3 vs. Rrm4
BS39165	12	548429	548433	+	5	UMAG_04269	UTR3	22.478	-3.434	0.00426017	RRM3_responsive sites	mR3 vs. Rrm4
BS39173	12	554169	554173	+	5	UMAG_10426	CDS	15.3764	-4.69345	1.35963e-05	RRM3_responsive sites	mR3 vs. Rrm4
BS39174	12	554688	554692	+	5	UMAG_10426	CDS	15.192	-3.78362	0.000244086	RRM3_responsive sites	mR3 vs. Rrm4
BS39182	12	556633	556637	+	5	UMAG_10426	UTR3	34.7182	-2.41347	0.00533426	RRM3_responsive sites	mR3 vs. Rrm4
BS39184	12	556670	556674	+	5	UMAG_10426	UTR3	22.6414	-4.76446	1.05252e-05	RRM3_responsive sites	mR3 vs. Rrm4
BS39187	12	562196	562200	+	5	UMAG_10428	UTR3	21.0201	-2.21651	0.0394416	RRM3_responsive sites	mR3 vs. Rrm4
BS39190	12	578078	578082	+	5	UMAG_10430	CDS	15.231	-4.22477	0.0295791	RRM3_responsive sites	mR3 vs. Rrm4
BS39200	12	593394	593398	+	5	UMAG_04285	CDS	19.7351	-2.58342	0.0145779	RRM3_responsive sites	mR3 vs. Rrm4
BS39204	12	594213	594217	+	5	UMAG_04285	CDS	28.0788	-2.15797	0.0338378	RRM3_responsive sites	mR3 vs. Rrm4
BS39207	12	594313	594317	+	5	UMAG_04285	UTR3	48.6194	-2.32587	0.0318746	RRM3_responsive sites	mR3 vs. Rrm4
BS39208	12	594318	594322	+	5	UMAG_04285	UTR3	29.5819	-2.74651	0.00685573	RRM3_responsive sites	mR3 vs. Rrm4
BS39209	12	594335	594339	+	5	UMAG_04285	UTR3	59.5912	-5.63442	5.84596e-07	RRM3_responsive sites	mR3 vs. Rrm4
BS39210	12	603690	603694	+	5	UMAG_04290	CDS	14.824	-3.43392	0.000771444	RRM3_responsive sites	mR3 vs. Rrm4
BS39212	12	604152	604156	+	5	UMAG_04290	CDS	34.0601	-3.56478	0.000230166	RRM3_responsive sites	mR3 vs. Rrm4
BS39214	12	604182	604186	+	5	UMAG_04290	CDS	25.0728	-3.53905	0.000540933	RRM3_responsive sites	mR3 vs. Rrm4
BS39216	12	604396	604400	+	5	UMAG_04290	CDS	34.2695	-2.08359	0.0379487	RRM3_responsive sites	mR3 vs. Rrm4
BS39218	12	604484	604488	+	5	UMAG_04290	CDS	12.3145	-3.17027	0.00705574	RRM3_responsive sites	mR3 vs. Rrm4
BS39221	12	604668	604672	+	5	UMAG_04290	CDS	40.9384	-2.90385	0.00719116	RRM3_responsive sites	mR3 vs. Rrm4
BS39222	12	604679	604683	+	5	UMAG_04290	CDS	52.9384	-2.11527	0.0399109	RRM3_responsive sites	mR3 vs. Rrm4
BS39223	12	604727	604731	+	5	UMAG_04290	CDS	27.2655	-3.74531	0.000822054	RRM3_responsive sites	mR3 vs. Rrm4
BS39225	12	605645	605649	+	5	UMAG_04290	CDS	14.0428	-2.5349	0.0313599	RRM3_responsive sites	mR3 vs. Rrm4
BS39226	12	605836	605840	+	5	UMAG_04290	CDS	21.6562	-3.47421	0.00120881	RRM3_responsive sites	mR3 vs. Rrm4
BS39228	12	605938	605942	+	5	UMAG_04290	CDS	23.0584	-3.1168	0.00564111	RRM3_responsive sites	mR3 vs. Rrm4
BS39230	12	605988	605992	+	5	UMAG_04290	CDS	20.7482	-2.33089	0.0440251	RRM3_responsive sites	mR3 vs. Rrm4
BS39233	12	606116	606120	+	5	UMAG_04290	CDS	25.0778	-2.62511	0.015635	RRM3_responsive sites	mR3 vs. Rrm4
BS39243	12	606514	606518	+	5	UMAG_04290	CDS	33.2889	-2.43911	0.00731195	RRM3_responsive sites	mR3 vs. Rrm4
BS39246	12	606705	606709	+	5	UMAG_04290	CDS	12.0325	-2.30462	0.0453294	RRM3_responsive sites	mR3 vs. Rrm4
BS39247	12	606741	606745	+	5	UMAG_04290	CDS	12.6642	-2.8488	0.0157339	RRM3_responsive sites	mR3 vs. Rrm4
BS39255	12	607134	607138	+	5	UMAG_04290	UTR3	60.7993	-4.72851	1.47571e-06	RRM3_responsive sites	mR3 vs. Rrm4
BS39256	12	608174	608178	+	5	UMAG_04291	CDS	10.5748	-3.36872	0.00349676	RRM3_responsive sites	mR3 vs. Rrm4
BS39259	12	608282	608286	+	5	UMAG_04291	CDS	20.5122	-4.01325	0.000194374	RRM3_responsive sites	mR3 vs. Rrm4
BS39260	12	608287	608291	+	5	UMAG_04291	CDS	13.5408	-2.93258	0.0164062	RRM3_responsive sites	mR3 vs. Rrm4
BS39264	12	622806	622810	+	5	UMAG_10435	UTR5	13.6348	-2.6496	0.017506	RRM3_responsive sites	mR3 vs. Rrm4
BS39266	12	623165	623169	+	5	UMAG_10435	CDS	15.4075	-2.31591	0.0404272	RRM3_responsive sites	mR3 vs. Rrm4
BS39267	12	624009	624013	+	5	UMAG_10435	CDS	18.0148	-3.17931	0.00306967	RRM3_responsive sites	mR3 vs. Rrm4
BS39275	12	626072	626076	+	5	UMAG_04297	CDS	11.9735	-3.87574	0.00156415	RRM3_responsive sites	mR3 vs. Rrm4
BS39277	12	626206	626210	+	5	UMAG_04297	UTR3	26.3936	-4.46102	4.41356e-06	RRM3_responsive sites	mR3 vs. Rrm4
BS39278	12	626220	626224	+	5	UMAG_04297	UTR3	20.653	-3.3005	0.00114931	RRM3_responsive sites	mR3 vs. Rrm4
BS39279	12	629917	629921	+	5	UMAG_04299	UTR5	16.2049	-2.6097	0.0123781	RRM3_responsive sites	mR3 vs. Rrm4
BS39284	12	630122	630126	+	5	UMAG_04299	UTR5	28.631	-2.5622	0.000999475	RRM3_responsive sites	mR3 vs. Rrm4
BS39285	12	630253	630257	+	5	UMAG_04299	CDS	13.7589	-2.79415	0.0152473	RRM3_responsive sites	mR3 vs. Rrm4
BS39287	12	630372	630376	+	5	UMAG_04299	CDS	31.9711	-5.57285	2.49536e-08	RRM3_responsive sites	mR3 vs. Rrm4
BS39289	12	632361	632365	+	5	UMAG_04299	UTR3	33.3917	-3.38313	0.00156436	RRM3_responsive sites	mR3 vs. Rrm4
BS39302	12	648561	648565	+	5	UMAG_04306	CDS	16.1979	-2.87694	0.0232399	RRM3_responsive sites	mR3 vs. Rrm4
BS39314	12	72088	72092	-	5	UMAG_04118	UTR3	18.9975	-2.18319	0.0298677	RRM3_responsive sites	mR3 vs. Rrm4
BS39320	12	95213	95217	-	5	UMAG_04126	UTR3	25.7194	-2.80086	0.00292751	RRM3_responsive sites	mR3 vs. Rrm4
BS39321	12	95245	95249	-	5	UMAG_04126	UTR3	19.0917	-2.98717	0.0061741	RRM3_responsive sites	mR3 vs. Rrm4
BS39322	12	95689	95693	-	5	UMAG_04126	CDS	14.4648	-3.80703	0.000371105	RRM3_responsive sites	mR3 vs. Rrm4
BS39325	12	97076	97080	-	5	UMAG_04126	CDS	12.3741	-4.3314	7.54418e-05	RRM3_responsive sites	mR3 vs. Rrm4
BS39326	12	103500	103504	-	5	UMAG_04129	CDS	24.9965	-3.69761	0.000936612	RRM3_responsive sites	mR3 vs. Rrm4
BS39333	12	122779	122783	-	5	UMAG_04136	UTR3	69.541	-3.80249	2.15267e-06	RRM3_responsive sites	mR3 vs. Rrm4
BS39337	12	122864	122868	-	5	UMAG_04136	CDS	68.0294	-6.45063	4.00198e-12	RRM3_responsive sites	mR3 vs. Rrm4
BS39347	12	125013	125017	-	5	UMAG_04136	CDS	22.2088	-4.77643	1.84372e-06	RRM3_responsive sites	mR3 vs. Rrm4
BS39351	12	125202	125206	-	5	UMAG_04136	UTR5	21.1383	-2.00145	0.0299648	RRM3_responsive sites	mR3 vs. Rrm4
BS39356	12	125378	125382	-	5	UMAG_04136	UTR5	24.9046	-2.43198	0.00954827	RRM3_responsive sites	mR3 vs. Rrm4
BS39361	12	135097	135101	-	5	UMAG_10884	UTR3	17.6254	-3.23014	0.00807277	RRM3_responsive sites	mR3 vs. Rrm4
BS39365	12	136453	136457	-	5	UMAG_10884	CDS	8.77217	-3.03879	0.00716674	RRM3_responsive sites	mR3 vs. Rrm4
BS39381	12	147078	147082	-	5	UMAG_10886	CDS	15.1905	-5.83946	6.46244e-07	RRM3_responsive sites	mR3 vs. Rrm4
BS39383	12	149904	149908	-	5	UMAG_10886	UTR5	13.5444	-2.84269	0.0226782	RRM3_responsive sites	mR3 vs. Rrm4
BS39389	12	158438	158442	-	5	UMAG_04146	CDS	13.6874	-2.46672	0.0237912	RRM3_responsive sites	mR3 vs. Rrm4
BS39390	12	158966	158970	-	5	UMAG_04146	CDS	12.2452	-3.68422	0.00744918	RRM3_responsive sites	mR3 vs. Rrm4
BS39397	12	172510	172514	-	5	UMAG_04151	UTR3	13.5829	-3.09454	0.0242979	RRM3_responsive sites	mR3 vs. Rrm4
BS39402	12	174133	174137	-	5	UMAG_04151	CDS	20.3675	-5.25609	4.13995e-05	RRM3_responsive sites	mR3 vs. Rrm4
BS39403	12	174262	174266	-	5	UMAG_04151	CDS	14.4671	-2.75626	0.0264564	RRM3_responsive sites	mR3 vs. Rrm4
BS39404	12	174270	174274	-	5	UMAG_04151	CDS	7.47314	-2.33365	0.0488983	RRM3_responsive sites	mR3 vs. Rrm4
BS39405	12	174367	174371	-	5	UMAG_04151	CDS	19.9594	-2.78191	0.0323974	RRM3_responsive sites	mR3 vs. Rrm4
BS39408	12	175088	175092	-	5	UMAG_04151	UTR5	27.8746	-4.62136	7.03033e-05	RRM3_responsive sites	mR3 vs. Rrm4
BS39411	12	186848	186852	-	5	UMAG_04154	UTR3	16.4718	-2.47928	0.0125869	RRM3_responsive sites	mR3 vs. Rrm4
BS39417	12	191773	191777	-	5	UMAG_04156	CDS	21.0565	-2.92171	0.011736	RRM3_responsive sites	mR3 vs. Rrm4
BS39418	12	191846	191850	-	5	UMAG_04156	CDS	19.86	-2.14025	0.0421303	RRM3_responsive sites	mR3 vs. Rrm4
BS39420	12	193492	193496	-	5	UMAG_04156	CDS	16.7885	-3.11897	0.00218899	RRM3_responsive sites	mR3 vs. Rrm4
BS39429	12	215217	215221	-	5	UMAG_04163	UTR3	33.1635	-4.08627	0.000948833	RRM3_responsive sites	mR3 vs. Rrm4
BS39430	12	215297	215301	-	5	UMAG_04163	UTR3	20.8251	-3.46748	0.0157026	RRM3_responsive sites	mR3 vs. Rrm4
BS39432	12	215356	215360	-	5	UMAG_04163	UTR3	19.0106	-3.02719	0.0417815	RRM3_responsive sites	mR3 vs. Rrm4
BS39437	12	221581	221585	-	5	UMAG_04167	UTR3	77.1869	-1.98451	0.0201165	RRM3_responsive sites	mR3 vs. Rrm4
BS39439	12	221629	221633	-	5	UMAG_04167	UTR3	102.748	-2.41334	0.00232499	RRM3_responsive sites	mR3 vs. Rrm4
BS39440	12	221637	221641	-	5	UMAG_04167	UTR3	109.564	-2.86284	0.000234773	RRM3_responsive sites	mR3 vs. Rrm4
BS39445	12	221954	221958	-	5	UMAG_04167	CDS	30.2791	-2.1243	0.0394256	RRM3_responsive sites	mR3 vs. Rrm4
BS39454	12	226274	226278	-	5	UMAG_04169	UTR3	107.649	-4.16449	0.00164669	RRM3_responsive sites	mR3 vs. Rrm4
BS39455	12	226284	226288	-	5	UMAG_04169	UTR3	121.646	-3.20657	0.0228373	RRM3_responsive sites	mR3 vs. Rrm4
BS39467	12	228415	228419	-	5	UMAG_04169	CDS	57.6485	-4.36055	0.000542823	RRM3_responsive sites	mR3 vs. Rrm4
BS39484	12	231854	231858	-	5	UMAG_04171	UTR3	23.0614	-3.99374	0.0017348	RRM3_responsive sites	mR3 vs. Rrm4
BS39488	12	232066	232070	-	5	UMAG_04171	CDS	23.6185	-2.72983	0.00862639	RRM3_responsive sites	mR3 vs. Rrm4
BS39491	12	232225	232229	-	5	UMAG_04171	CDS	24.6718	-2.92973	0.00117785	RRM3_responsive sites	mR3 vs. Rrm4
BS39510	12	249514	249518	-	5	UMAG_04176	CDS	29.2586	-3.90346	2.37689e-05	RRM3_responsive sites	mR3 vs. Rrm4
BS39514	12	249609	249613	-	5	UMAG_04176	CDS	16.2905	-4.06182	0.000192935	RRM3_responsive sites	mR3 vs. Rrm4
BS39520	12	258760	258764	-	5	UMAG_04179	UTR3	69.6994	-1.60374	0.0157287	RRM3_responsive sites	mR3 vs. Rrm4
BS39525	12	259358	259362	-	5	UMAG_04179	CDS	16.0694	-3.66018	0.00223258	RRM3_responsive sites	mR3 vs. Rrm4
BS39531	12	262050	262054	-	5	UMAG_04181	UTR3	66.6427	-3.90386	6.23506e-05	RRM3_responsive sites	mR3 vs. Rrm4
BS39532	12	262074	262078	-	5	UMAG_04181	UTR3	65.759	-2.85644	0.0152206	RRM3_responsive sites	mR3 vs. Rrm4
BS39546	12	281228	281232	-	5	UMAG_04184	CDS	19.6424	-2.18873	0.0419689	RRM3_responsive sites	mR3 vs. Rrm4
BS39553	12	282607	282611	-	5	UMAG_04185	CDS	28.4795	-4.80623	2.87519e-05	RRM3_responsive sites	mR3 vs. Rrm4
BS39554	12	289571	289575	-	5	UMAG_04188	CDS	10.6302	-3.16559	0.00916868	RRM3_responsive sites	mR3 vs. Rrm4
BS39564	12	297312	297316	-	5	UMAG_04190	UTR3	129.855	-4.09735	2.78526e-14	RRM3_responsive sites	mR3 vs. Rrm4
BS39566	12	297333	297337	-	5	UMAG_04190	UTR3	128.277	-1.16698	0.0357789	RRM3_responsive sites	mR3 vs. Rrm4
BS39570	12	297548	297552	-	5	UMAG_04190	CDS	18.6998	-1.76997	0.0337837	RRM3_responsive sites	mR3 vs. Rrm4
BS39575	12	297947	297951	-	5	UMAG_04190	CDS	13.5665	-2.24463	0.0179435	RRM3_responsive sites	mR3 vs. Rrm4
BS39578	12	298146	298150	-	5	UMAG_04190	CDS	31.9732	-1.63517	0.0151111	RRM3_responsive sites	mR3 vs. Rrm4
BS39591	12	301157	301161	-	5	UMAG_04191	CDS	9.44934	-3.90396	3.0926e-05	RRM3_responsive sites	mR3 vs. Rrm4
BS39601	12	310569	310573	-	5	UMAG_04194	CDS	48.333	-3.58286	0.0070789	RRM3_responsive sites	mR3 vs. Rrm4
BS39618	12	318357	318361	-	5	UMAG_04198	CDS	31.6917	-2.37971	0.0400723	RRM3_responsive sites	mR3 vs. Rrm4
BS39623	12	318778	318782	-	5	UMAG_04198	CDS	13.1775	-2.40327	0.0475044	RRM3_responsive sites	mR3 vs. Rrm4
BS39624	12	318884	318888	-	5	UMAG_04198	CDS	34.9149	-2.77102	0.00649813	RRM3_responsive sites	mR3 vs. Rrm4
BS39626	12	318937	318941	-	5	UMAG_04198	CDS	20.4486	-3.21414	0.00514223	RRM3_responsive sites	mR3 vs. Rrm4
BS39642	12	352983	352987	-	5	UMAG_11131	CDS	52.2847	-2.63997	0.0244473	RRM3_responsive sites	mR3 vs. Rrm4
BS39648	12	353964	353968	-	5	UMAG_04208	UTR3	29.3822	-3.63131	0.000840464	RRM3_responsive sites	mR3 vs. Rrm4
BS39649	12	354000	354004	-	5	UMAG_04208	CDS	29.6959	-2.68565	0.00121594	RRM3_responsive sites	mR3 vs. Rrm4
BS39650	12	354009	354013	-	5	UMAG_04208	CDS	32.099	-2.71072	0.000106434	RRM3_responsive sites	mR3 vs. Rrm4
BS39658	12	355970	355974	-	5	UMAG_04208	CDS	17.4945	-3.66077	3.81492e-07	RRM3_responsive sites	mR3 vs. Rrm4
BS39660	12	356123	356127	-	5	UMAG_04208	CDS	13.1474	-2.91444	0.000935231	RRM3_responsive sites	mR3 vs. Rrm4
BS39663	12	356322	356326	-	5	UMAG_04208	CDS	12.9722	-2.15195	0.0402197	RRM3_responsive sites	mR3 vs. Rrm4
BS39667	12	364397	364401	-	5	UMAG_04211	UTR3	17.1	-3.46795	0.000392614	RRM3_responsive sites	mR3 vs. Rrm4
BS39670	12	365173	365177	-	5	UMAG_04211	CDS	13.6931	-2.62003	0.0312469	RRM3_responsive sites	mR3 vs. Rrm4
BS39671	12	365211	365215	-	5	UMAG_04211	CDS	17.3519	-2.84402	0.011411	RRM3_responsive sites	mR3 vs. Rrm4
BS39674	12	372968	372972	-	5	UMAG_04213	UTR3	24.8488	-3.062	0.00481079	RRM3_responsive sites	mR3 vs. Rrm4
BS39677	12	373121	373125	-	5	UMAG_04213	UTR3	78.2639	-2.06719	0.0128987	RRM3_responsive sites	mR3 vs. Rrm4
BS39678	12	373126	373130	-	5	UMAG_04213	UTR3	77.3928	-4.02718	0.000185018	RRM3_responsive sites	mR3 vs. Rrm4
BS39684	12	382162	382166	-	5	UMAG_04216	CDS	22.5768	-6.38381	4.27929e-08	RRM3_responsive sites	mR3 vs. Rrm4
BS39688	12	383216	383220	-	5	UMAG_04217	CDS	53.013	-3.9599	0.0403379	RRM3_responsive sites	mR3 vs. Rrm4
BS39689	12	383239	383243	-	5	UMAG_04217	CDS	56.06	-5.65751	0.00521987	RRM3_responsive sites	mR3 vs. Rrm4
BS39690	12	383247	383251	-	5	UMAG_04217	CDS	56.2928	-4.44793	0.0220029	RRM3_responsive sites	mR3 vs. Rrm4
BS39691	12	383700	383704	-	5	UMAG_04218	UTR3	31.1393	-4.36451	0.000248086	RRM3_responsive sites	mR3 vs. Rrm4
BS39692	12	383726	383730	-	5	UMAG_04218	UTR3	46.893	-4.43315	3.84748e-05	RRM3_responsive sites	mR3 vs. Rrm4
BS39697	12	386200	386204	-	5	UMAG_04218	CDS	14.3712	-2.85833	0.00673359	RRM3_responsive sites	mR3 vs. Rrm4
BS39698	12	386211	386215	-	5	UMAG_04218	CDS	19.5313	-3.82588	0.000513437	RRM3_responsive sites	mR3 vs. Rrm4
BS39699	12	386235	386239	-	5	UMAG_04218	CDS	20.5786	-3.53936	0.0011397	RRM3_responsive sites	mR3 vs. Rrm4
BS39701	12	386264	386268	-	5	UMAG_04218	CDS	15.0865	-2.85765	0.0199328	RRM3_responsive sites	mR3 vs. Rrm4
BS39703	12	386367	386371	-	5	UMAG_04218	CDS	17.1728	-2.01464	0.0463365	RRM3_responsive sites	mR3 vs. Rrm4
BS39717	12	391353	391357	-	5	UMAG_11133	UTR3	116.035	-2.66231	0.021779	RRM3_responsive sites	mR3 vs. Rrm4
BS39724	12	392016	392020	-	5	UMAG_11133	UTR5	36.4571	-2.17208	0.0441735	RRM3_responsive sites	mR3 vs. Rrm4
BS39726	12	393594	393598	-	5	UMAG_10405	UTR3	18.4706	-3.31985	0.0024957	RRM3_responsive sites	mR3 vs. Rrm4
BS39727	12	396181	396185	-	5	UMAG_10406	UTR3	18.2924	-3.03151	0.0148848	RRM3_responsive sites	mR3 vs. Rrm4
BS39732	12	397764	397768	-	5	UMAG_10406	CDS	14.3379	-3.4193	0.00125905	RRM3_responsive sites	mR3 vs. Rrm4
BS39735	12	398330	398334	-	5	UMAG_10406	UTR5	23.6753	-4.34361	1.14264e-05	RRM3_responsive sites	mR3 vs. Rrm4
BS39741	12	398494	398498	-	5	UMAG_10406	UTR5	20.4269	-2.81696	0.0184766	RRM3_responsive sites	mR3 vs. Rrm4
BS39742	12	398545	398549	-	5	UMAG_10406	UTR5	20.7493	-4.11672	0.000242609	RRM3_responsive sites	mR3 vs. Rrm4
BS39755	12	423451	423455	-	5	UMAG_04232	UTR3	27.314	-3.92477	0.000897839	RRM3_responsive sites	mR3 vs. Rrm4
BS39757	12	423470	423474	-	5	UMAG_04232	UTR3	20.724	-2.91864	0.0156182	RRM3_responsive sites	mR3 vs. Rrm4
BS39761	12	429410	429414	-	5	UMAG_04234	CDS	14.9437	-4.7963	0.00104689	RRM3_responsive sites	mR3 vs. Rrm4
BS39763	12	442111	442115	-	5	UMAG_04238	CDS	14.9528	-3.05183	0.0110049	RRM3_responsive sites	mR3 vs. Rrm4
BS39765	12	442821	442825	-	5	UMAG_04238	CDS	34.9029	-4.59321	7.06042e-05	RRM3_responsive sites	mR3 vs. Rrm4
BS39766	12	443477	443481	-	5	UMAG_04238	UTR5	17.7574	-2.42137	0.0248478	RRM3_responsive sites	mR3 vs. Rrm4
BS39767	12	443536	443540	-	5	UMAG_04238	UTR5	18.3679	-4.09909	9.49475e-05	RRM3_responsive sites	mR3 vs. Rrm4
BS39768	12	445216	445220	-	5	UMAG_10412	UTR3	9.80964	-3.41372	0.00430204	RRM3_responsive sites	mR3 vs. Rrm4
BS39769	12	445268	445272	-	5	UMAG_10412	UTR3	11.7233	-2.43007	0.0171808	RRM3_responsive sites	mR3 vs. Rrm4
BS39775	12	449666	449670	-	5	UMAG_04242	UTR3	13.5032	-4.14273	0.00199279	RRM3_responsive sites	mR3 vs. Rrm4
BS39776	12	449693	449697	-	5	UMAG_04242	UTR3	14.7301	-3.91013	0.00234436	RRM3_responsive sites	mR3 vs. Rrm4
BS39777	12	449865	449869	-	5	UMAG_04242	UTR3	35.4147	-3.49436	0.00466051	RRM3_responsive sites	mR3 vs. Rrm4
BS39786	12	459442	459446	-	5	UMAG_04244	CDS	15.2999	-3.47589	0.00617036	RRM3_responsive sites	mR3 vs. Rrm4
BS39790	12	475881	475885	-	5	UMAG_04250	UTR3	13.471	-3.38101	0.00117213	RRM3_responsive sites	mR3 vs. Rrm4
BS39817	12	488174	488178	-	5	UMAG_10417	CDS	13.1754	-3.17997	0.00198261	RRM3_responsive sites	mR3 vs. Rrm4
BS39818	12	488186	488190	-	5	UMAG_10417	CDS	14.0071	-2.27772	0.0198743	RRM3_responsive sites	mR3 vs. Rrm4
BS39820	12	488487	488491	-	5	UMAG_10417	CDS	19.1614	-4.70827	4.35502e-05	RRM3_responsive sites	mR3 vs. Rrm4
BS39821	12	488538	488542	-	5	UMAG_10417	CDS	14.9068	-2.70512	0.0170569	RRM3_responsive sites	mR3 vs. Rrm4
BS39828	12	491161	491165	-	5	UMAG_10417	CDS	15.3115	-1.86017	0.0389449	RRM3_responsive sites	mR3 vs. Rrm4
BS39829	12	491187	491191	-	5	UMAG_10417	CDS	25.0904	-5.83962	2.94497e-11	RRM3_responsive sites	mR3 vs. Rrm4
BS39837	12	496505	496509	-	5	UMAG_04253	UTR3	18.9024	-3.68055	0.000985948	RRM3_responsive sites	mR3 vs. Rrm4
BS39840	12	496571	496575	-	5	UMAG_04253	CDS	31.1921	-3.86675	2.26813e-05	RRM3_responsive sites	mR3 vs. Rrm4
BS39848	12	499900	499904	-	5	UMAG_04253	UTR5	13.5106	-2.44133	0.0245305	RRM3_responsive sites	mR3 vs. Rrm4
BS39854	12	519275	519279	-	5	UMAG_04259	UTR3	14.9228	-2.12837	0.0311502	RRM3_responsive sites	mR3 vs. Rrm4
BS39857	12	519763	519767	-	5	UMAG_04259	CDS	3.71556	-3.80183	0.0010216	RRM3_responsive sites	mR3 vs. Rrm4
BS39859	12	520596	520600	-	5	UMAG_04259	CDS	12.2352	-3.27867	0.00360794	RRM3_responsive sites	mR3 vs. Rrm4
BS39861	12	520881	520885	-	5	UMAG_04259	UTR5	6.73122	-2.86323	0.0201094	RRM3_responsive sites	mR3 vs. Rrm4
BS39863	12	525795	525799	-	5	UMAG_10419	UTR3	54.0547	-2.82526	0.00744055	RRM3_responsive sites	mR3 vs. Rrm4
BS39875	12	526175	526179	-	5	UMAG_10419	CDS	22.1476	-3.36417	0.00326257	RRM3_responsive sites	mR3 vs. Rrm4
BS39889	12	526866	526870	-	5	UMAG_10419	CDS	23.5839	-3.32447	0.011981	RRM3_responsive sites	mR3 vs. Rrm4
BS39891	12	526937	526941	-	5	UMAG_10419	CDS	31.4571	-3.1816	0.00236719	RRM3_responsive sites	mR3 vs. Rrm4
BS39892	12	526988	526992	-	5	UMAG_10419	CDS	14.1212	-2.26488	0.0475259	RRM3_responsive sites	mR3 vs. Rrm4
BS39897	12	527135	527139	-	5	UMAG_10419	CDS	51.9304	-1.97356	0.0463208	RRM3_responsive sites	mR3 vs. Rrm4
BS39906	12	527584	527588	-	5	UMAG_10419	UTR5	38.7869	-3.38275	0.00131347	RRM3_responsive sites	mR3 vs. Rrm4
BS39912	12	538608	538612	-	5	UMAG_10422	CDS	12.8236	-3.5899	0.00657767	RRM3_responsive sites	mR3 vs. Rrm4
BS39915	12	538703	538707	-	5	UMAG_10422	CDS	14.9111	-3.25141	0.00660518	RRM3_responsive sites	mR3 vs. Rrm4
BS39923	12	545205	545209	-	5	UMAG_04268	CDS	15.686	-3.67106	0.00208206	RRM3_responsive sites	mR3 vs. Rrm4
BS39930	12	548612	548616	-	5	UMAG_04270	UTR3	202.898	-3.5189	4.61139e-05	RRM3_responsive sites	mR3 vs. Rrm4
BS39931	12	548637	548641	-	5	UMAG_04270	UTR3	245.454	-3.07662	0.000455207	RRM3_responsive sites	mR3 vs. Rrm4
BS39932	12	548643	548647	-	5	UMAG_04270	UTR3	254.459	-3.12768	0.000201559	RRM3_responsive sites	mR3 vs. Rrm4
BS39933	12	548667	548671	-	5	UMAG_04270	CDS	286.999	-2.52041	0.00273626	RRM3_responsive sites	mR3 vs. Rrm4
BS39940	12	548990	548994	-	5	UMAG_04270	CDS	31.0645	-2.30534	0.031679	RRM3_responsive sites	mR3 vs. Rrm4
BS39941	12	549006	549010	-	5	UMAG_04270	CDS	31.4261	-2.26703	0.0326069	RRM3_responsive sites	mR3 vs. Rrm4
BS39961	12	556853	556857	-	5	UMAG_04275	CDS	44.6153	-4.71051	2.81544e-05	RRM3_responsive sites	mR3 vs. Rrm4
BS39963	12	557020	557024	-	5	UMAG_04275	CDS	18.0121	-3.08148	0.0206489	RRM3_responsive sites	mR3 vs. Rrm4
BS39968	12	557517	557521	-	5	UMAG_04275	CDS	40.4033	-4.04997	0.000507447	RRM3_responsive sites	mR3 vs. Rrm4
BS39973	12	560269	560273	-	5	UMAG_04275	UTR5	10.6328	-2.44303	0.0369401	RRM3_responsive sites	mR3 vs. Rrm4
BS39986	12	562117	562121	-	5	UMAG_04277	UTR3	40.894	-2.05038	0.0108038	RRM3_responsive sites	mR3 vs. Rrm4
BS39998	12	563407	563411	-	5	UMAG_04278	UTR3	21.5012	-4.83827	1.19519e-08	RRM3_responsive sites	mR3 vs. Rrm4
BS40001	12	563473	563477	-	5	UMAG_04278	UTR3	37.3232	-2.7691	0.00877931	RRM3_responsive sites	mR3 vs. Rrm4
BS40002	12	563535	563539	-	5	UMAG_04278	CDS	13.5186	-4.39039	5.49586e-05	RRM3_responsive sites	mR3 vs. Rrm4
BS40003	12	567093	567097	-	5	UMAG_04278	CDS	6.55236	-2.28616	0.0255269	RRM3_responsive sites	mR3 vs. Rrm4
BS40005	12	567587	567591	-	5	UMAG_04278	CDS	20.5886	-6.70659	8.23177e-09	RRM3_responsive sites	mR3 vs. Rrm4
BS40007	12	572293	572297	-	5	UMAG_10429	CDS	43.3748	-2.50747	0.000304012	RRM3_responsive sites	mR3 vs. Rrm4
BS40014	12	573295	573299	-	5	UMAG_10429	CDS	11.0985	-5.37824	2.49703e-07	RRM3_responsive sites	mR3 vs. Rrm4
BS40015	12	574737	574741	-	5	UMAG_10429	CDS	2.34254	-4.35615	0.00014205	RRM3_responsive sites	mR3 vs. Rrm4
BS40018	12	576120	576124	-	5	UMAG_10429	UTR5	24.5863	-1.89322	0.00283192	RRM3_responsive sites	mR3 vs. Rrm4
BS40023	12	576362	576366	-	5	UMAG_10429	UTR5	17.6279	-1.86253	0.0336482	RRM3_responsive sites	mR3 vs. Rrm4
BS40027	12	584268	584272	-	5	UMAG_04283	UTR3	10.4847	-3.1821	0.00398279	RRM3_responsive sites	mR3 vs. Rrm4
BS40028	12	584277	584281	-	5	UMAG_04283	UTR3	17.428	-4.73436	6.70428e-06	RRM3_responsive sites	mR3 vs. Rrm4
BS40029	12	584299	584303	-	5	UMAG_04283	CDS	25.5382	-2.10421	0.00542833	RRM3_responsive sites	mR3 vs. Rrm4
BS40033	12	585139	585143	-	5	UMAG_04283	CDS	10.5417	-3.15114	0.0134049	RRM3_responsive sites	mR3 vs. Rrm4
BS40034	12	585976	585980	-	5	UMAG_04283	CDS	13.6866	-2.86126	0.0103908	RRM3_responsive sites	mR3 vs. Rrm4
BS40035	12	585983	585987	-	5	UMAG_04283	CDS	13.7969	-1.95116	0.0179912	RRM3_responsive sites	mR3 vs. Rrm4
BS40036	12	587208	587212	-	5	UMAG_04283	CDS	3.76562	-3.19652	0.00715721	RRM3_responsive sites	mR3 vs. Rrm4
BS40038	12	587864	587868	-	5	UMAG_04283	UTR5	17.3465	-5.21524	1.71684e-06	RRM3_responsive sites	mR3 vs. Rrm4
BS40062	12	601618	601622	-	5	UMAG_10433	UTR3	33.3864	-3.83329	0.000509612	RRM3_responsive sites	mR3 vs. Rrm4
BS40063	12	601628	601632	-	5	UMAG_10433	UTR3	37.2399	-4.99787	1.51305e-06	RRM3_responsive sites	mR3 vs. Rrm4
BS40064	12	601633	601637	-	5	UMAG_10433	UTR3	37.3004	-4.07196	0.000316914	RRM3_responsive sites	mR3 vs. Rrm4
BS40069	12	601799	601803	-	5	UMAG_10433	UTR3	25.8046	-2.84563	0.0371749	RRM3_responsive sites	mR3 vs. Rrm4
BS40071	12	602027	602031	-	5	UMAG_10433	CDS	13.1053	-2.36736	0.0465972	RRM3_responsive sites	mR3 vs. Rrm4
BS40076	12	602406	602410	-	5	UMAG_10433	CDS	36.3142	-1.86284	0.0350558	RRM3_responsive sites	mR3 vs. Rrm4
BS40078	12	602566	602570	-	5	UMAG_10433	UTR5	32.2299	-2.70488	0.0196898	RRM3_responsive sites	mR3 vs. Rrm4
BS40082	12	602684	602688	-	5	UMAG_10433	UTR5	40.7085	-2.56831	0.0093631	RRM3_responsive sites	mR3 vs. Rrm4
BS40086	12	616621	616625	-	5	UMAG_04294	UTR3	78.8581	-4.70581	4.65437e-08	RRM3_responsive sites	mR3 vs. Rrm4
BS40087	12	616664	616668	-	5	UMAG_04294	UTR3	56.1968	-1.5858	0.0345384	RRM3_responsive sites	mR3 vs. Rrm4
BS40094	12	617136	617140	-	5	UMAG_04294	CDS	13.7499	-2.17394	0.0497177	RRM3_responsive sites	mR3 vs. Rrm4
BS40099	12	617361	617365	-	5	UMAG_04294	CDS	25.6136	-4.6847	1.40358e-05	RRM3_responsive sites	mR3 vs. Rrm4
BS40103	12	618542	618546	-	5	UMAG_10434	UTR3	97.0443	-5.29418	1.25732e-09	RRM3_responsive sites	mR3 vs. Rrm4
BS40104	12	618615	618619	-	5	UMAG_10434	UTR3	199.858	-1.2244	0.0413079	RRM3_responsive sites	mR3 vs. Rrm4
BS40106	12	618639	618643	-	5	UMAG_10434	UTR3	189.558	-1.76041	0.00339827	RRM3_responsive sites	mR3 vs. Rrm4
BS40108	12	618752	618756	-	5	UMAG_10434	CDS	53.369	-1.67353	0.0283762	RRM3_responsive sites	mR3 vs. Rrm4
BS40123	12	619249	619253	-	5	UMAG_10434	CDS	26.7457	-1.99182	0.00706293	RRM3_responsive sites	mR3 vs. Rrm4
BS40125	12	619284	619288	-	5	UMAG_10434	CDS	38.2695	-3.83493	3.07106e-08	RRM3_responsive sites	mR3 vs. Rrm4
BS40130	12	619515	619519	-	5	UMAG_10434	CDS	35.8604	-1.73539	0.00399011	RRM3_responsive sites	mR3 vs. Rrm4
BS40144	12	619979	619983	-	5	UMAG_10434	CDS	31.6846	-2.10316	0.0102925	RRM3_responsive sites	mR3 vs. Rrm4
BS40160	12	620546	620550	-	5	UMAG_10434	CDS	36.1239	-1.19659	0.0407938	RRM3_responsive sites	mR3 vs. Rrm4
BS40165	12	620643	620647	-	5	UMAG_10434	CDS	48.911	-1.54571	0.0246436	RRM3_responsive sites	mR3 vs. Rrm4
BS40175	12	620973	620977	-	5	UMAG_10434	CDS	53.4522	-1.18621	0.0107834	RRM3_responsive sites	mR3 vs. Rrm4
BS40181	12	621117	621121	-	5	UMAG_10434	CDS	51.2246	-1.58231	0.0257283	RRM3_responsive sites	mR3 vs. Rrm4
BS40183	12	621387	621391	-	5	UMAG_10434	CDS	27.7484	-3.29729	0.00558599	RRM3_responsive sites	mR3 vs. Rrm4
BS40186	12	621440	621444	-	5	UMAG_10434	UTR5	33.6451	-2.36418	0.000193546	RRM3_responsive sites	mR3 vs. Rrm4
BS40189	12	626320	626324	-	5	UMAG_04298	UTR3	22.8314	-2.94761	0.00727023	RRM3_responsive sites	mR3 vs. Rrm4
BS40192	12	628946	628950	-	5	UMAG_04298	CDS	13.8565	-3.32752	0.00933146	RRM3_responsive sites	mR3 vs. Rrm4
BS40193	12	628961	628965	-	5	UMAG_04298	CDS	16.2255	-4.06351	0.000840384	RRM3_responsive sites	mR3 vs. Rrm4
BS40194	12	629005	629009	-	5	UMAG_04298	CDS	11.0746	-2.87519	0.0148724	RRM3_responsive sites	mR3 vs. Rrm4
BS40195	12	632815	632819	-	5	UMAG_04300	CDS	19.6212	-2.89906	0.0152365	RRM3_responsive sites	mR3 vs. Rrm4
BS40199	12	636015	636019	-	5	UMAG_10436	CDS	16.7744	-3.9608	0.000336507	RRM3_responsive sites	mR3 vs. Rrm4
BS40227	13	7020	7024	+	5	UMAG_04489	UTR3	86.2219	-3.85642	1.38082e-05	RRM3_responsive sites	mR3 vs. Rrm4
BS40228	13	7040	7044	+	5	UMAG_04489	UTR3	84.0757	-3.22523	0.00010884	RRM3_responsive sites	mR3 vs. Rrm4
BS40246	13	19780	19784	+	5	UMAG_11983	UTR5	34.457	-4.00186	0.00122869	RRM3_responsive sites	mR3 vs. Rrm4
BS40249	13	19982	19986	+	5	UMAG_11983	CDS	49.2334	-2.7047	0.0114669	RRM3_responsive sites	mR3 vs. Rrm4
BS40250	13	19993	19997	+	5	UMAG_11983	CDS	44.4451	-3.14781	0.015349	RRM3_responsive sites	mR3 vs. Rrm4
BS40259	13	20426	20430	+	5	UMAG_11983	CDS	24.2316	-2.55883	0.0199983	RRM3_responsive sites	mR3 vs. Rrm4
BS40262	13	20588	20592	+	5	UMAG_11983	UTR3	42.1434	-2.0476	0.0336073	RRM3_responsive sites	mR3 vs. Rrm4
BS40263	13	27600	27604	+	5	UMAG_04496	UTR3	14.348	-3.63668	0.00648612	RRM3_responsive sites	mR3 vs. Rrm4
BS40264	13	27605	27609	+	5	UMAG_04496	UTR3	14.1927	-3.54539	0.00619272	RRM3_responsive sites	mR3 vs. Rrm4
BS40275	13	37657	37661	+	5	UMAG_04498	UTR3	21.9045	-5.01507	4.42544e-05	RRM3_responsive sites	mR3 vs. Rrm4
BS40317	13	58570	58574	+	5	UMAG_11985	UTR5	62.6819	-2.61454	0.00685216	RRM3_responsive sites	mR3 vs. Rrm4
BS40322	13	59240	59244	+	5	UMAG_11985	INTRON	13.465	-2.1337	0.0173548	RRM3_responsive sites	mR3 vs. Rrm4
BS40351	13	63118	63122	+	5	UMAG_11986	UTR3	59.4282	-3.87546	3.82061e-06	RRM3_responsive sites	mR3 vs. Rrm4
BS40352	13	63167	63171	+	5	UMAG_11986	UTR3	41.1897	-3.69649	0.00102866	RRM3_responsive sites	mR3 vs. Rrm4
BS40354	13	78924	78928	+	5	UMAG_11987	UTR3	21.3549	-3.17285	0.00266141	RRM3_responsive sites	mR3 vs. Rrm4
BS40358	13	107035	107039	+	5	UMAG_11990	CDS	61.8134	-3.97577	2.39252e-05	RRM3_responsive sites	mR3 vs. Rrm4
BS40359	13	107114	107118	+	5	UMAG_11990	UTR3	21.3593	-2.77674	0.0183977	RRM3_responsive sites	mR3 vs. Rrm4
BS40367	13	117032	117036	+	5	UMAG_04523	CDS	51.0926	-3.23241	0.000212961	RRM3_responsive sites	mR3 vs. Rrm4
BS40368	13	117050	117054	+	5	UMAG_04523	CDS	41.299	-2.09518	0.0192249	RRM3_responsive sites	mR3 vs. Rrm4
BS40369	13	117079	117083	+	5	UMAG_04523	CDS	47.7825	-4.8987	2.45753e-07	RRM3_responsive sites	mR3 vs. Rrm4
BS40387	13	117594	117598	+	5	UMAG_04523	CDS	22.2775	-2.82802	0.00759573	RRM3_responsive sites	mR3 vs. Rrm4
BS40408	13	118278	118282	+	5	UMAG_04523	CDS	54.829	-5.00648	1.09981e-07	RRM3_responsive sites	mR3 vs. Rrm4
BS40409	13	118286	118290	+	5	UMAG_04523	CDS	65.7298	-5.47799	1.96177e-08	RRM3_responsive sites	mR3 vs. Rrm4
BS40410	13	118300	118304	+	5	UMAG_04523	CDS	52.0471	-3.39309	0.00114066	RRM3_responsive sites	mR3 vs. Rrm4
BS40413	13	118493	118497	+	5	UMAG_04523	CDS, UTR3	38.0914	-3.09152	0.00117163	RRM3_responsive sites	mR3 vs. Rrm4
BS40415	13	118579	118583	+	5	UMAG_04523	UTR3	101.299	-3.91683	1.31417e-05	RRM3_responsive sites	mR3 vs. Rrm4
BS40418	13	129170	129174	+	5	UMAG_04525	CDS	14.0964	-2.90493	0.0194719	RRM3_responsive sites	mR3 vs. Rrm4
BS40423	13	129286	129290	+	5	UMAG_04525	UTR3	37.2811	-2.69976	0.0374111	RRM3_responsive sites	mR3 vs. Rrm4
BS40426	13	129457	129461	+	5	UMAG_04525	UTR3	29.4948	-3.45487	0.000738386	RRM3_responsive sites	mR3 vs. Rrm4
BS40428	13	129490	129494	+	5	UMAG_04525	UTR3	150.512	-4.76152	1.55875e-05	RRM3_responsive sites	mR3 vs. Rrm4
BS40441	13	154151	154155	+	5	UMAG_04532	CDS	4.46063	-3.20926	0.00622286	RRM3_responsive sites	mR3 vs. Rrm4
BS40444	13	158449	158453	+	5	UMAG_04535	UTR5	17.4271	-2.87153	0.0324656	RRM3_responsive sites	mR3 vs. Rrm4
BS40446	13	160440	160444	+	5	UMAG_04535	CDS	97.5857	-3.26121	0.00108512	RRM3_responsive sites	mR3 vs. Rrm4
BS40447	13	160446	160450	+	5	UMAG_04535	CDS	97.8827	-3.02586	0.00356533	RRM3_responsive sites	mR3 vs. Rrm4
BS40448	13	160476	160480	+	5	UMAG_04535	CDS	57.9568	-2.43592	0.0347012	RRM3_responsive sites	mR3 vs. Rrm4
BS40453	13	168573	168577	+	5	UMAG_04539	CDS	18.7382	-2.48529	0.0340699	RRM3_responsive sites	mR3 vs. Rrm4
BS40457	13	171163	171167	+	5	UMAG_04541	UTR3	19.2008	-3.68481	0.00432533	RRM3_responsive sites	mR3 vs. Rrm4
BS40459	13	171231	171235	+	5	UMAG_04541	UTR3	16.7219	-4.76258	9.84907e-05	RRM3_responsive sites	mR3 vs. Rrm4
BS40461	13	177109	177113	+	5	UMAG_04543	UTR3	30.9549	-5.98285	1.01597e-07	RRM3_responsive sites	mR3 vs. Rrm4
BS40465	13	177651	177655	+	5	UMAG_04544	UTR5	11.1317	-4.08836	0.000286218	RRM3_responsive sites	mR3 vs. Rrm4
BS40468	13	178458	178462	+	5	UMAG_04544	CDS	12.4817	-3.68955	0.00231285	RRM3_responsive sites	mR3 vs. Rrm4
BS40469	13	178617	178621	+	5	UMAG_04544	CDS	13.3109	-2.82288	0.00123735	RRM3_responsive sites	mR3 vs. Rrm4
BS40473	13	178990	178994	+	5	UMAG_04544	UTR3	18.5264	-3.78751	0.0011937	RRM3_responsive sites	mR3 vs. Rrm4
BS40475	13	179100	179104	+	5	UMAG_04544	UTR3	4.44477	-4.02713	0.000306278	RRM3_responsive sites	mR3 vs. Rrm4
BS40478	13	201006	201010	+	5	UMAG_15014	UTR5	15.6511	-2.53974	0.000683405	RRM3_responsive sites	mR3 vs. Rrm4
BS40480	13	201078	201082	+	5	UMAG_15014	UTR5	22.4609	-2.14636	0.00682417	RRM3_responsive sites	mR3 vs. Rrm4
BS40481	13	201090	201094	+	5	UMAG_15014	UTR5	32.156	-2.13636	0.00472456	RRM3_responsive sites	mR3 vs. Rrm4
BS40483	13	201194	201198	+	5	UMAG_15014	UTR5	39.9495	-2.04775	0.00201612	RRM3_responsive sites	mR3 vs. Rrm4
BS40488	13	201483	201487	+	5	UMAG_15014	CDS	12.7135	-3.364	0.00080223	RRM3_responsive sites	mR3 vs. Rrm4
BS40496	13	201892	201896	+	5	UMAG_15014	CDS	26.4579	-2.2685	0.00550188	RRM3_responsive sites	mR3 vs. Rrm4
BS40509	13	203442	203446	+	5	UMAG_15014	CDS	12.9155	-2.59864	0.00180747	RRM3_responsive sites	mR3 vs. Rrm4
BS40518	13	204279	204283	+	5	UMAG_15014	CDS	26.421	-2.26194	0.0118016	RRM3_responsive sites	mR3 vs. Rrm4
BS40519	13	204300	204304	+	5	UMAG_15014	CDS	13.7588	-3.0023	0.00199992	RRM3_responsive sites	mR3 vs. Rrm4
BS40525	13	204805	204809	+	5	UMAG_15014	CDS	17.048	-5.75203	1.19931e-07	RRM3_responsive sites	mR3 vs. Rrm4
BS40528	13	205006	205010	+	5	UMAG_15014	CDS	36.9131	-1.89377	0.00744918	RRM3_responsive sites	mR3 vs. Rrm4
BS40530	13	205094	205098	+	5	UMAG_15014	UTR3	37.0425	-1.76057	0.0210708	RRM3_responsive sites	mR3 vs. Rrm4
BS40531	13	205119	205123	+	5	UMAG_15014	UTR3	30.7779	-2.61537	4.46852e-06	RRM3_responsive sites	mR3 vs. Rrm4
BS40534	13	205183	205187	+	5	UMAG_15014	UTR3	42.3551	-1.33995	0.0122573	RRM3_responsive sites	mR3 vs. Rrm4
BS40543	13	208354	208358	+	5	UMAG_04555	CDS	4.9802	-2.54472	0.0183251	RRM3_responsive sites	mR3 vs. Rrm4
BS40545	13	208486	208490	+	5	UMAG_04555	CDS	15.7076	-2.21847	0.00658724	RRM3_responsive sites	mR3 vs. Rrm4
BS40547	13	208695	208699	+	5	UMAG_04555	CDS	30.0396	-3.86442	3.49013e-06	RRM3_responsive sites	mR3 vs. Rrm4
BS40548	13	208729	208733	+	5	UMAG_04555	CDS	16.2274	-4.41135	9.57873e-05	RRM3_responsive sites	mR3 vs. Rrm4
BS40554	13	211885	211889	+	5	UMAG_04555	UTR3	29.7363	-3.54679	7.2635e-05	RRM3_responsive sites	mR3 vs. Rrm4
BS40564	13	213193	213197	+	5	UMAG_10901	CDS	48.8226	-3.41002	8.05372e-12	RRM3_responsive sites	mR3 vs. Rrm4
BS40567	13	213362	213366	+	5	UMAG_10901	CDS	35.2216	-3.38225	1.88137e-05	RRM3_responsive sites	mR3 vs. Rrm4
BS40568	13	213382	213386	+	5	UMAG_10901	CDS	30.008	-4.02922	3.93885e-08	RRM3_responsive sites	mR3 vs. Rrm4
BS40577	13	213932	213936	+	5	UMAG_10901	UTR3	94.6951	-1.46587	0.00084035	RRM3_responsive sites	mR3 vs. Rrm4
BS40580	13	213974	213978	+	5	UMAG_10901	UTR3	85.1085	-2.45809	2.8863e-07	RRM3_responsive sites	mR3 vs. Rrm4
BS40591	13	230646	230650	+	5	UMAG_10902	UTR3	69.2814	-3.08635	0.000132653	RRM3_responsive sites	mR3 vs. Rrm4
BS40594	13	232570	232574	+	5	UMAG_10903	UTR3	15.9957	-4.37841	1.98088e-05	RRM3_responsive sites	mR3 vs. Rrm4
BS40604	13	236896	236900	+	5	UMAG_10906	UTR5	15.0913	-3.22032	0.0140872	RRM3_responsive sites	mR3 vs. Rrm4
BS40612	13	237773	237777	+	5	UMAG_10906	UTR3	20.348	-2.84953	0.00672858	RRM3_responsive sites	mR3 vs. Rrm4
BS40613	13	245242	245246	+	5	UMAG_12271	CDS	25.0988	-4.08661	0.000325253	RRM3_responsive sites	mR3 vs. Rrm4
BS40614	13	245247	245251	+	5	UMAG_12271	CDS	39.8507	-4.27504	5.50804e-05	RRM3_responsive sites	mR3 vs. Rrm4
BS40615	13	245291	245295	+	5	UMAG_12271	CDS	20.3627	-3.49688	0.00194477	RRM3_responsive sites	mR3 vs. Rrm4
BS40616	13	245388	245392	+	5	UMAG_12271	UTR3	17.7425	-3.78855	0.00316385	RRM3_responsive sites	mR3 vs. Rrm4
BS40618	13	245440	245444	+	5	UMAG_12271	UTR3	16.7712	-3.48568	0.00499123	RRM3_responsive sites	mR3 vs. Rrm4
BS40619	13	245458	245462	+	5	UMAG_12271	UTR3	11.0549	-2.57553	0.0311175	RRM3_responsive sites	mR3 vs. Rrm4
BS40631	13	262106	262110	+	5	UMAG_04579	CDS	18.8752	-2.65459	0.0176865	RRM3_responsive sites	mR3 vs. Rrm4
BS40637	13	262418	262422	+	5	UMAG_04579	CDS	46.5434	-2.79421	0.000830601	RRM3_responsive sites	mR3 vs. Rrm4
BS40638	13	262452	262456	+	5	UMAG_04579	CDS	66.1005	-3.92826	1.54239e-05	RRM3_responsive sites	mR3 vs. Rrm4
BS40640	13	262657	262661	+	5	UMAG_04579	INTRON, CDS	48.4926	-1.89288	0.0225491	RRM3_responsive sites	mR3 vs. Rrm4
BS40642	13	262708	262712	+	5	UMAG_04579	INTRON	65.1919	-2.2718	0.00651428	RRM3_responsive sites	mR3 vs. Rrm4
BS40644	13	264042	264046	+	5	UMAG_04579	CDS	24.536	-3.54744	0.00336434	RRM3_responsive sites	mR3 vs. Rrm4
BS40649	13	265509	265513	+	5	UMAG_04579	UTR3	57.2515	-2.87132	0.000585966	RRM3_responsive sites	mR3 vs. Rrm4
BS40653	13	265668	265672	+	5	UMAG_04579	UTR3	41.3407	-3.64619	0.00268214	RRM3_responsive sites	mR3 vs. Rrm4
BS40654	13	265706	265710	+	5	UMAG_04579	UTR3	40.2082	-4.58031	1.89131e-06	RRM3_responsive sites	mR3 vs. Rrm4
BS40671	13	271899	271903	+	5	UMAG_04581	CDS	20.176	-2.41205	0.0258998	RRM3_responsive sites	mR3 vs. Rrm4
BS40684	13	272674	272678	+	5	UMAG_04581	CDS	70.0354	-2.81148	0.00283077	RRM3_responsive sites	mR3 vs. Rrm4
BS40695	13	280127	280131	+	5	UMAG_12272	UTR3	20.6871	-4.29487	0.000256534	RRM3_responsive sites	mR3 vs. Rrm4
BS40696	13	280204	280208	+	5	UMAG_12272	UTR3	37.5036	-4.91524	0.000144194	RRM3_responsive sites	mR3 vs. Rrm4
BS40701	13	281637	281641	+	5	UMAG_04584	CDS	34.3649	-6.40597	1.68892e-09	RRM3_responsive sites	mR3 vs. Rrm4
BS40705	13	283220	283224	+	5	UMAG_04584	CDS	17.3482	-2.18044	0.0177377	RRM3_responsive sites	mR3 vs. Rrm4
BS40706	13	283271	283275	+	5	UMAG_04584	UTR3	28.5491	-2.22493	0.0349855	RRM3_responsive sites	mR3 vs. Rrm4
BS40707	13	283330	283334	+	5	UMAG_04584	UTR3	30.1552	-2.31592	0.0154702	RRM3_responsive sites	mR3 vs. Rrm4
BS40708	13	283355	283359	+	5	UMAG_04584	UTR3	25.916	-5.10952	1.08004e-05	RRM3_responsive sites	mR3 vs. Rrm4
BS40709	13	285131	285135	+	5	UMAG_10910	CDS	16.1294	-4.03558	0.000443185	RRM3_responsive sites	mR3 vs. Rrm4
BS40710	13	285144	285148	+	5	UMAG_10910	UTR3	22.7207	-2.56526	0.00251341	RRM3_responsive sites	mR3 vs. Rrm4
BS40712	13	285219	285223	+	5	UMAG_10910	UTR3	23.5156	-4.33728	5.28312e-05	RRM3_responsive sites	mR3 vs. Rrm4
BS40713	13	292630	292634	+	5	UMAG_04587	UTR3	17.2454	-4.03761	0.00567684	RRM3_responsive sites	mR3 vs. Rrm4
BS40721	13	297906	297910	+	5	UMAG_12273	CDS	14.3981	-3.72157	0.000714793	RRM3_responsive sites	mR3 vs. Rrm4
BS40724	13	297956	297960	+	5	UMAG_12273	UTR3	16.7794	-2.69158	0.0161799	RRM3_responsive sites	mR3 vs. Rrm4
BS40726	13	307144	307148	+	5	UMAG_04593	CDS	17.5599	-3.86099	0.00245898	RRM3_responsive sites	mR3 vs. Rrm4
BS40727	13	307169	307173	+	5	UMAG_04593	CDS	15.2467	-2.79347	0.00832052	RRM3_responsive sites	mR3 vs. Rrm4
BS40730	13	307728	307732	+	5	UMAG_04593	CDS	26.2221	-3.28144	0.00248351	RRM3_responsive sites	mR3 vs. Rrm4
BS40735	13	309878	309882	+	5	UMAG_04594	CDS	11.7321	-3.536	0.0127781	RRM3_responsive sites	mR3 vs. Rrm4
BS40736	13	309916	309920	+	5	UMAG_04594	CDS	15.1399	-2.629	0.0405967	RRM3_responsive sites	mR3 vs. Rrm4
BS40737	13	309965	309969	+	5	UMAG_04594	CDS	17.4216	-3.66984	0.00362366	RRM3_responsive sites	mR3 vs. Rrm4
BS40738	13	310030	310034	+	5	UMAG_04594	CDS	25.3573	-5.51275	0.000255845	RRM3_responsive sites	mR3 vs. Rrm4
BS40739	13	310114	310118	+	5	UMAG_04594	CDS	41.9699	-3.04136	0.0151742	RRM3_responsive sites	mR3 vs. Rrm4
BS40740	13	310131	310135	+	5	UMAG_04594	CDS	51.1061	-3.80013	0.000326166	RRM3_responsive sites	mR3 vs. Rrm4
BS40741	13	310136	310140	+	5	UMAG_04594	UTR3	49.7729	-2.58842	0.0239151	RRM3_responsive sites	mR3 vs. Rrm4
BS40744	13	321478	321482	+	5	UMAG_10983	UTR3	35.5238	-2.80602	0.0151985	RRM3_responsive sites	mR3 vs. Rrm4
BS40752	13	324383	324387	+	5	UMAG_10985	CDS	43.2707	-2.69488	0.0106592	RRM3_responsive sites	mR3 vs. Rrm4
BS40754	13	324412	324416	+	5	UMAG_10985	CDS	42.7457	-3.82939	0.000126685	RRM3_responsive sites	mR3 vs. Rrm4
BS40756	13	324722	324726	+	5	UMAG_10985	CDS	66.6358	-2.30741	0.0126376	RRM3_responsive sites	mR3 vs. Rrm4
BS40757	13	324728	324732	+	5	UMAG_10985	CDS	68.4061	-4.94942	1.96117e-06	RRM3_responsive sites	mR3 vs. Rrm4
BS40759	13	324774	324778	+	5	UMAG_10985	UTR3	71.9877	-3.40132	0.000832287	RRM3_responsive sites	mR3 vs. Rrm4
BS40761	13	324801	324805	+	5	UMAG_10985	UTR3	21.4198	-4.34563	0.00166208	RRM3_responsive sites	mR3 vs. Rrm4
BS40766	13	328113	328117	+	5	UMAG_04599	CDS	30.2971	-3.31712	0.00390716	RRM3_responsive sites	mR3 vs. Rrm4
BS40768	13	328154	328158	+	5	UMAG_04599	CDS	28.3506	-2.45093	0.0483358	RRM3_responsive sites	mR3 vs. Rrm4
BS40778	13	328845	328849	+	5	UMAG_04599	UTR3	50.3433	-2.3892	0.0227954	RRM3_responsive sites	mR3 vs. Rrm4
BS40784	13	342608	342612	+	5	UMAG_04604	UTR3	22.0007	-3.20101	0.00200126	RRM3_responsive sites	mR3 vs. Rrm4
BS40786	13	342691	342695	+	5	UMAG_04604	UTR3	4.91978	-3.07394	0.00853037	RRM3_responsive sites	mR3 vs. Rrm4
BS40798	13	358297	358301	+	5	UMAG_04610	CDS	32.1484	-4.53241	2.46917e-05	RRM3_responsive sites	mR3 vs. Rrm4
BS40799	13	358339	358343	+	5	UMAG_04610	CDS	26.6512	-3.95116	0.00255029	RRM3_responsive sites	mR3 vs. Rrm4
BS40800	13	358561	358565	+	5	UMAG_04610	CDS	12.0212	-2.26855	0.0472387	RRM3_responsive sites	mR3 vs. Rrm4
BS40801	13	358572	358576	+	5	UMAG_04610	CDS	13.8724	-3.46999	0.00476812	RRM3_responsive sites	mR3 vs. Rrm4
BS40802	13	359137	359141	+	5	UMAG_04610	CDS	12.367	-2.50116	0.0320751	RRM3_responsive sites	mR3 vs. Rrm4
BS40803	13	360289	360293	+	5	UMAG_04610	CDS	20.7013	-3.00018	0.0159173	RRM3_responsive sites	mR3 vs. Rrm4
BS40805	13	360306	360310	+	5	UMAG_04610	UTR3	15.3719	-2.53561	0.0360114	RRM3_responsive sites	mR3 vs. Rrm4
BS40806	13	365744	365748	+	5	UMAG_04613	UTR5	23.2954	-3.82855	0.00155075	RRM3_responsive sites	mR3 vs. Rrm4
BS40811	13	368074	368078	+	5	UMAG_04613	CDS	35.9298	-2.97122	0.00289847	RRM3_responsive sites	mR3 vs. Rrm4
BS40812	13	368109	368113	+	5	UMAG_04613	UTR3	41.1433	-3.17206	0.00253408	RRM3_responsive sites	mR3 vs. Rrm4
BS40813	13	368190	368194	+	5	UMAG_04613	UTR3	17.1625	-3.95065	0.0020036	RRM3_responsive sites	mR3 vs. Rrm4
BS40822	13	406728	406732	+	5	UMAG_04622	UTR3	17.1746	-3.16891	0.0024607	RRM3_responsive sites	mR3 vs. Rrm4
BS40823	13	406738	406742	+	5	UMAG_04622	UTR3	17.4295	-3.79635	0.00108512	RRM3_responsive sites	mR3 vs. Rrm4
BS40824	13	406755	406759	+	5	UMAG_04622	UTR3	24.9661	-2.85797	0.0101726	RRM3_responsive sites	mR3 vs. Rrm4
BS40827	13	413331	413335	+	5	UMAG_11533	CDS	31.5728	-2.14556	0.0210708	RRM3_responsive sites	mR3 vs. Rrm4
BS40832	13	413650	413654	+	5	UMAG_11533	UTR3	81.6469	-2.20364	0.0015136	RRM3_responsive sites	mR3 vs. Rrm4
BS40854	13	416116	416120	+	5	UMAG_04628	CDS	22.1065	-4.13823	0.00014205	RRM3_responsive sites	mR3 vs. Rrm4
BS40875	13	432862	432866	+	5	UMAG_11534	CDS	64.0317	-3.77959	0.000134978	RRM3_responsive sites	mR3 vs. Rrm4
BS40876	13	432906	432910	+	5	UMAG_11534	CDS	64.4768	-3.47444	0.000602297	RRM3_responsive sites	mR3 vs. Rrm4
BS40894	13	436478	436482	+	5	UMAG_11535	CDS	75.6349	-1.3387	0.0364589	RRM3_responsive sites	mR3 vs. Rrm4
BS40896	13	436564	436568	+	5	UMAG_11535	CDS	219.024	-3.87997	5.07212e-06	RRM3_responsive sites	mR3 vs. Rrm4
BS40901	13	436654	436658	+	5	UMAG_11535	UTR3	370.685	-1.42483	0.0437014	RRM3_responsive sites	mR3 vs. Rrm4
BS40904	13	436739	436743	+	5	UMAG_11535	UTR3	368.29	-1.3612	0.0120034	RRM3_responsive sites	mR3 vs. Rrm4
BS40905	13	436772	436776	+	5	UMAG_11535	UTR3	339.459	-1.29313	0.0100479	RRM3_responsive sites	mR3 vs. Rrm4
BS40939	13	449391	449395	+	5	UMAG_11541	CDS	12.4895	-2.54149	0.00785401	RRM3_responsive sites	mR3 vs. Rrm4
BS40940	13	449504	449508	+	5	UMAG_11541	CDS	33.6923	-3.23869	7.02264e-05	RRM3_responsive sites	mR3 vs. Rrm4
BS40946	13	450377	450381	+	5	UMAG_11541	UTR3	86.6137	-1.17507	0.0343466	RRM3_responsive sites	mR3 vs. Rrm4
BS40948	13	450534	450538	+	5	UMAG_11541	UTR3	43.3088	-4.75487	2.3913e-06	RRM3_responsive sites	mR3 vs. Rrm4
BS40955	13	464504	464508	+	5	UMAG_04641	CDS	16.9834	-2.2777	0.0104098	RRM3_responsive sites	mR3 vs. Rrm4
BS40969	13	465315	465319	+	5	UMAG_04641	CDS	25.3796	-2.00156	0.0244642	RRM3_responsive sites	mR3 vs. Rrm4
BS40972	13	465535	465539	+	5	UMAG_04641	CDS	40.0729	-4.47086	3.68047e-05	RRM3_responsive sites	mR3 vs. Rrm4
BS40974	13	465649	465653	+	5	UMAG_04641	CDS	22.0879	-2.76448	0.00143047	RRM3_responsive sites	mR3 vs. Rrm4
BS40975	13	465750	465754	+	5	UMAG_04641	CDS	13.0925	-3.65534	0.000458523	RRM3_responsive sites	mR3 vs. Rrm4
BS40981	13	466125	466129	+	5	UMAG_04641	CDS	37.578	-2.01337	0.0490494	RRM3_responsive sites	mR3 vs. Rrm4
BS40983	13	466214	466218	+	5	UMAG_04641	CDS	77.268	-2.32306	0.0150967	RRM3_responsive sites	mR3 vs. Rrm4
BS40984	13	466246	466250	+	5	UMAG_04641	CDS	90.4281	-2.16477	0.023676	RRM3_responsive sites	mR3 vs. Rrm4
BS40987	13	466307	466311	+	5	UMAG_04641	UTR3	101.153	-2.30201	0.00330556	RRM3_responsive sites	mR3 vs. Rrm4
BS40988	13	466315	466319	+	5	UMAG_04641	UTR3	69.5561	-2.00644	0.0014996	RRM3_responsive sites	mR3 vs. Rrm4
BS40991	13	476319	476323	+	5	UMAG_11545	CDS	28.6159	-3.73401	0.0054537	RRM3_responsive sites	mR3 vs. Rrm4
BS41014	13	480730	480734	+	5	UMAG_11546	CDS	21.7217	-3.20849	0.00130195	RRM3_responsive sites	mR3 vs. Rrm4
BS41015	13	480750	480754	+	5	UMAG_11546	CDS	39.4371	-3.45044	9.15919e-07	RRM3_responsive sites	mR3 vs. Rrm4
BS41017	13	480987	480991	+	5	UMAG_11546	CDS	14.0552	-3.13779	2.16926e-05	RRM3_responsive sites	mR3 vs. Rrm4
BS41019	13	481080	481084	+	5	UMAG_11546	CDS	20.3433	-1.85185	0.00863559	RRM3_responsive sites	mR3 vs. Rrm4
BS41022	13	481215	481219	+	5	UMAG_11546	CDS	29.034	-4.43879	6.91242e-10	RRM3_responsive sites	mR3 vs. Rrm4
BS41023	13	481301	481305	+	5	UMAG_11546	CDS	25.3242	-2.71105	1.66386e-05	RRM3_responsive sites	mR3 vs. Rrm4
BS41024	13	481347	481351	+	5	UMAG_11546	CDS	52.0896	-3.30382	2.48472e-07	RRM3_responsive sites	mR3 vs. Rrm4
BS41029	13	482694	482698	+	5	UMAG_04649	UTR5	23.9525	-3.14637	0.000981948	RRM3_responsive sites	mR3 vs. Rrm4
BS41030	13	482700	482704	+	5	UMAG_04649	CDS	21.574	-2.11048	0.0230202	RRM3_responsive sites	mR3 vs. Rrm4
BS41031	13	482736	482740	+	5	UMAG_04649	CDS	19.8563	-3.16581	0.00405127	RRM3_responsive sites	mR3 vs. Rrm4
BS41032	13	484903	484907	+	5	UMAG_04649	CDS	5.31038	-2.50139	0.0210639	RRM3_responsive sites	mR3 vs. Rrm4
BS41033	13	485013	485017	+	5	UMAG_04649	CDS	14.8329	-2.6894	0.00676303	RRM3_responsive sites	mR3 vs. Rrm4
BS41043	13	490642	490646	+	5	UMAG_11548	CDS	55.7839	-2.86499	0.00922119	RRM3_responsive sites	mR3 vs. Rrm4
BS41081	13	540138	540142	+	5	UMAG_04671	UTR5	92.6974	-5.53111	9.67016e-20	RRM3_responsive sites	mR3 vs. Rrm4
BS41082	13	540221	540225	+	5	UMAG_04671	UTR5	64.7828	-6.47519	5.79584e-14	RRM3_responsive sites	mR3 vs. Rrm4
BS41092	13	540956	540960	+	5	UMAG_04671	CDS	20.5758	-2.49473	0.0145214	RRM3_responsive sites	mR3 vs. Rrm4
BS41093	13	541006	541010	+	5	UMAG_04671	CDS	28.7423	-3.87794	2.60613e-07	RRM3_responsive sites	mR3 vs. Rrm4
BS41094	13	541019	541023	+	5	UMAG_04671	CDS	26.1574	-4.17086	1.18971e-05	RRM3_responsive sites	mR3 vs. Rrm4
BS41095	13	541029	541033	+	5	UMAG_04671	CDS	24.5699	-1.85799	0.0452402	RRM3_responsive sites	mR3 vs. Rrm4
BS41098	13	541800	541804	+	5	UMAG_04671	CDS	15.7056	-3.10275	0.00307886	RRM3_responsive sites	mR3 vs. Rrm4
BS41108	13	546344	546348	+	5	UMAG_04671	UTR3	16.4207	-4.42153	2.23175e-06	RRM3_responsive sites	mR3 vs. Rrm4
BS41111	13	550363	550367	+	5	UMAG_04673	CDS	22.6641	-3.05065	0.0100577	RRM3_responsive sites	mR3 vs. Rrm4
BS41114	13	550518	550522	+	5	UMAG_04673	UTR3	22.8749	-2.95616	0.00651119	RRM3_responsive sites	mR3 vs. Rrm4
BS41115	13	550542	550546	+	5	UMAG_04673	UTR3	21.1101	-2.91044	0.013303	RRM3_responsive sites	mR3 vs. Rrm4
BS41117	13	568166	568170	+	5	UMAG_04677	UTR3	16.294	-2.93569	0.00605768	RRM3_responsive sites	mR3 vs. Rrm4
BS41123	13	569140	569144	+	5	UMAG_04678	INTRON	24.8457	-3.6047	0.00158467	RRM3_responsive sites	mR3 vs. Rrm4
BS41126	13	569377	569381	+	5	UMAG_04678	CDS	30.5928	-2.34658	0.0345545	RRM3_responsive sites	mR3 vs. Rrm4
BS41130	13	569513	569517	+	5	UMAG_04678	CDS	63.6736	-2.91053	0.0221864	RRM3_responsive sites	mR3 vs. Rrm4
BS41164	13	10563	10567	-	5	UMAG_04490	CDS	24.0431	-2.98697	0.0139416	RRM3_responsive sites	mR3 vs. Rrm4
BS41180	13	18280	18284	-	5	UMAG_11982	CDS	14.6779	-3.24485	0.00396737	RRM3_responsive sites	mR3 vs. Rrm4
BS41181	13	18300	18304	-	5	UMAG_11982	CDS	14.7696	-2.80099	0.0211159	RRM3_responsive sites	mR3 vs. Rrm4
BS41182	13	18957	18961	-	5	UMAG_11982	UTR5	14.8497	-3.66666	0.00529642	RRM3_responsive sites	mR3 vs. Rrm4
BS41183	13	18988	18992	-	5	UMAG_11982	UTR5	14.8432	-2.58363	0.035556	RRM3_responsive sites	mR3 vs. Rrm4
BS41184	13	20751	20755	-	5	UMAG_04494	UTR3	28.8102	-2.86742	0.0274644	RRM3_responsive sites	mR3 vs. Rrm4
BS41185	13	20767	20771	-	5	UMAG_04494	CDS	25.2274	-3.27464	0.00700213	RRM3_responsive sites	mR3 vs. Rrm4
BS41189	13	23824	23828	-	5	UMAG_04495	CDS	18.1324	-3.24002	0.00302148	RRM3_responsive sites	mR3 vs. Rrm4
BS41191	13	24882	24886	-	5	UMAG_04495	CDS	23.3814	-4.68562	0.000142073	RRM3_responsive sites	mR3 vs. Rrm4
BS41192	13	27645	27649	-	5	UMAG_04497	UTR3	29.0821	-2.94765	0.000101131	RRM3_responsive sites	mR3 vs. Rrm4
BS41193	13	27651	27655	-	5	UMAG_04497	UTR3	29.5953	-2.37649	0.00999979	RRM3_responsive sites	mR3 vs. Rrm4
BS41199	13	28293	28297	-	5	UMAG_04497	CDS	13.8249	-2.51856	0.0169583	RRM3_responsive sites	mR3 vs. Rrm4
BS41201	13	29089	29093	-	5	UMAG_04497	CDS	18.3603	-1.71282	0.0329098	RRM3_responsive sites	mR3 vs. Rrm4
BS41202	13	29107	29111	-	5	UMAG_04497	UTR5	23.6979	-3.65816	0.000500257	RRM3_responsive sites	mR3 vs. Rrm4
BS41206	13	41832	41836	-	5	UMAG_11984	CDS	19.24	-2.43297	0.0472387	RRM3_responsive sites	mR3 vs. Rrm4
BS41210	13	42948	42952	-	5	UMAG_11984	UTR5	41.2368	-2.41711	0.0359914	RRM3_responsive sites	mR3 vs. Rrm4
BS41211	13	42964	42968	-	5	UMAG_11984	UTR5	36.5994	-2.75161	0.0331632	RRM3_responsive sites	mR3 vs. Rrm4
BS41217	13	50910	50914	-	5	UMAG_04505	CDS	20.1749	-4.90081	6.17426e-07	RRM3_responsive sites	mR3 vs. Rrm4
BS41219	13	67930	67934	-	5	UMAG_04510	UTR3	83.2062	-2.95631	0.00157459	RRM3_responsive sites	mR3 vs. Rrm4
BS41220	13	67940	67944	-	5	UMAG_04510	UTR3	72.2562	-3.23462	5.22961e-05	RRM3_responsive sites	mR3 vs. Rrm4
BS41229	13	70605	70609	-	5	UMAG_04510	CDS	16.9892	-2.23378	0.0373872	RRM3_responsive sites	mR3 vs. Rrm4
BS41230	13	70650	70654	-	5	UMAG_04510	CDS	16.9405	-2.18759	0.0375141	RRM3_responsive sites	mR3 vs. Rrm4
BS41231	13	70718	70722	-	5	UMAG_04510	CDS	28.9273	-2.7818	0.00974138	RRM3_responsive sites	mR3 vs. Rrm4
BS41232	13	70787	70791	-	5	UMAG_04510	CDS	56.5953	-2.70785	0.0013386	RRM3_responsive sites	mR3 vs. Rrm4
BS41233	13	70796	70800	-	5	UMAG_04510	CDS	44.8137	-4.58117	2.01077e-05	RRM3_responsive sites	mR3 vs. Rrm4
BS41236	13	71086	71090	-	5	UMAG_04510	UTR5	37.2472	-4.31595	0.000255549	RRM3_responsive sites	mR3 vs. Rrm4
BS41238	13	73106	73110	-	5	UMAG_04511	UTR3	25.6681	-3.01467	0.00112374	RRM3_responsive sites	mR3 vs. Rrm4
BS41241	13	73264	73268	-	5	UMAG_04511	CDS	18.761	-3.64342	0.005479	RRM3_responsive sites	mR3 vs. Rrm4
BS41242	13	73269	73273	-	5	UMAG_04511	CDS	15.8628	-3.46681	0.0113302	RRM3_responsive sites	mR3 vs. Rrm4
BS41243	13	75058	75062	-	5	UMAG_04512	UTR3	16.5114	-3.30547	0.00433695	RRM3_responsive sites	mR3 vs. Rrm4
BS41251	13	91649	91653	-	5	UMAG_04518	UTR3	38.1741	-2.62136	0.000142473	RRM3_responsive sites	mR3 vs. Rrm4
BS41252	13	91691	91695	-	5	UMAG_04518	UTR3	36.5563	-1.89594	0.00916868	RRM3_responsive sites	mR3 vs. Rrm4
BS41253	13	91711	91715	-	5	UMAG_04518	CDS	45.1976	-2.02682	0.0092158	RRM3_responsive sites	mR3 vs. Rrm4
BS41263	13	92621	92625	-	5	UMAG_04518	CDS	12.5029	-4.49831	7.27049e-07	RRM3_responsive sites	mR3 vs. Rrm4
BS41270	13	93967	93971	-	5	UMAG_04518	CDS	19.8553	-3.29594	0.000273558	RRM3_responsive sites	mR3 vs. Rrm4
BS41271	13	93975	93979	-	5	UMAG_04518	CDS	15.2413	-5.33079	1.20542e-06	RRM3_responsive sites	mR3 vs. Rrm4
BS41274	13	94061	94065	-	5	UMAG_04518	CDS	13.6595	-2.27953	0.011446	RRM3_responsive sites	mR3 vs. Rrm4
BS41280	13	96860	96864	-	5	UMAG_04518	CDS	18.4787	-4.8092	3.94033e-06	RRM3_responsive sites	mR3 vs. Rrm4
BS41290	13	98684	98688	-	5	UMAG_04518	CDS	12.0733	-2.45896	0.00663223	RRM3_responsive sites	mR3 vs. Rrm4
BS41307	13	109651	109655	-	5	UMAG_11991	CDS	13.9851	-2.58052	0.00315563	RRM3_responsive sites	mR3 vs. Rrm4
BS41310	13	109719	109723	-	5	UMAG_11991	CDS	15.216	-3.56937	0.00129387	RRM3_responsive sites	mR3 vs. Rrm4
BS41312	13	110038	110042	-	5	UMAG_11991	CDS	31.7362	-3.68247	0.00478416	RRM3_responsive sites	mR3 vs. Rrm4
BS41313	13	110133	110137	-	5	UMAG_11991	CDS	54.4164	-4.27708	1.19138e-09	RRM3_responsive sites	mR3 vs. Rrm4
BS41326	13	149127	149131	-	5	UMAG_04531	UTR3	13.0317	-4.144	0.000387935	RRM3_responsive sites	mR3 vs. Rrm4
BS41328	13	149166	149170	-	5	UMAG_04531	UTR3	17.0156	-2.97088	0.00601746	RRM3_responsive sites	mR3 vs. Rrm4
BS41330	13	149328	149332	-	5	UMAG_04531	CDS	20.6075	-4.25532	7.03944e-05	RRM3_responsive sites	mR3 vs. Rrm4
BS41338	13	164449	164453	-	5	UMAG_04538	CDS	36.6784	-3.58073	0.00274789	RRM3_responsive sites	mR3 vs. Rrm4
BS41339	13	164455	164459	-	5	UMAG_04538	CDS	27.1295	-4.24551	0.000371965	RRM3_responsive sites	mR3 vs. Rrm4
BS41340	13	164461	164465	-	5	UMAG_04538	CDS	28.1829	-3.50418	0.0218889	RRM3_responsive sites	mR3 vs. Rrm4
BS41341	13	164534	164538	-	5	UMAG_04538	CDS	19.7954	-3.75235	0.00711375	RRM3_responsive sites	mR3 vs. Rrm4
BS41344	13	164702	164706	-	5	UMAG_04538	CDS	23.1523	-4.47417	0.000144269	RRM3_responsive sites	mR3 vs. Rrm4
BS41345	13	171228	171232	-	5	UMAG_04542	UTR3	14.9024	-4.56319	0.000296674	RRM3_responsive sites	mR3 vs. Rrm4
BS41350	13	171707	171711	-	5	UMAG_04542	CDS	18.0289	-3.66299	0.000278756	RRM3_responsive sites	mR3 vs. Rrm4
BS41355	13	179080	179084	-	5	UMAG_11759	UTR3	39.2521	-4.73633	1.66172e-06	RRM3_responsive sites	mR3 vs. Rrm4
BS41356	13	179087	179091	-	5	UMAG_11759	CDS	50.3778	-4.35652	0.000190645	RRM3_responsive sites	mR3 vs. Rrm4
BS41357	13	179161	179165	-	5	UMAG_11759	CDS	22.8731	-3.12269	0.0045249	RRM3_responsive sites	mR3 vs. Rrm4
BS41358	13	179186	179190	-	5	UMAG_11759	CDS	14.8175	-2.68414	0.0209368	RRM3_responsive sites	mR3 vs. Rrm4
BS41359	13	182747	182751	-	5	UMAG_11759	CDS	20.7678	-3.01803	0.00599383	RRM3_responsive sites	mR3 vs. Rrm4
BS41360	13	182761	182765	-	5	UMAG_11759	CDS	21.5523	-4.03176	0.000595077	RRM3_responsive sites	mR3 vs. Rrm4
BS41365	13	186019	186023	-	5	UMAG_11760	CDS	31.7042	-4.12962	0.000234767	RRM3_responsive sites	mR3 vs. Rrm4
BS41368	13	186136	186140	-	5	UMAG_11760	CDS	29.3032	-4.19592	2.82274e-05	RRM3_responsive sites	mR3 vs. Rrm4
BS41369	13	186212	186216	-	5	UMAG_11760	CDS	21.3416	-2.47368	0.0165262	RRM3_responsive sites	mR3 vs. Rrm4
BS41370	13	186359	186363	-	5	UMAG_11760	CDS	14.108	-3.30266	0.00787744	RRM3_responsive sites	mR3 vs. Rrm4
BS41374	13	186642	186646	-	5	UMAG_11760	CDS	20.7077	-3.2325	0.0131932	RRM3_responsive sites	mR3 vs. Rrm4
BS41375	13	186729	186733	-	5	UMAG_11760	CDS	14.2907	-3.77132	0.00133822	RRM3_responsive sites	mR3 vs. Rrm4
BS41377	13	186942	186946	-	5	UMAG_11760	CDS	11.4871	-2.66639	0.0290861	RRM3_responsive sites	mR3 vs. Rrm4
BS41379	13	186987	186991	-	5	UMAG_11760	CDS	22.1161	-3.12015	0.00282509	RRM3_responsive sites	mR3 vs. Rrm4
BS41380	13	187060	187064	-	5	UMAG_11760	CDS	15.8179	-2.56292	0.0341488	RRM3_responsive sites	mR3 vs. Rrm4
BS41385	13	187321	187325	-	5	UMAG_11760	UTR5	16.3984	-2.39581	0.042144	RRM3_responsive sites	mR3 vs. Rrm4
BS41393	13	189252	189256	-	5	UMAG_15013	CDS	11.9066	-3.4749	0.00586704	RRM3_responsive sites	mR3 vs. Rrm4
BS41394	13	189287	189291	-	5	UMAG_15013	CDS	13.3191	-3.02227	0.0212789	RRM3_responsive sites	mR3 vs. Rrm4
BS41395	13	189541	189545	-	5	UMAG_15013	CDS	18.187	-4.10987	0.000684662	RRM3_responsive sites	mR3 vs. Rrm4
BS41400	13	191328	191332	-	5	UMAG_04550	UTR3	49.597	-1.68102	0.0409906	RRM3_responsive sites	mR3 vs. Rrm4
BS41403	13	191368	191372	-	5	UMAG_04550	UTR3	26.9208	-3.2995	0.00782641	RRM3_responsive sites	mR3 vs. Rrm4
BS41415	13	193243	193247	-	5	UMAG_04550	CDS	13.5031	-2.78949	0.0097181	RRM3_responsive sites	mR3 vs. Rrm4
BS41416	13	193295	193299	-	5	UMAG_04550	CDS	14.0638	-3.2063	0.00848951	RRM3_responsive sites	mR3 vs. Rrm4
BS41418	13	193360	193364	-	5	UMAG_04550	CDS	13.9221	-2.76718	0.0237156	RRM3_responsive sites	mR3 vs. Rrm4
BS41419	13	193370	193374	-	5	UMAG_04550	CDS	14.5063	-2.80671	0.0235558	RRM3_responsive sites	mR3 vs. Rrm4
BS41425	13	193585	193589	-	5	UMAG_04550	CDS	28.0104	-3.28525	0.0128125	RRM3_responsive sites	mR3 vs. Rrm4
BS41431	13	193888	193892	-	5	UMAG_04550	CDS	15.8582	-3.21941	0.00234849	RRM3_responsive sites	mR3 vs. Rrm4
BS41434	13	194233	194237	-	5	UMAG_04550	CDS	12.0258	-2.59679	0.0147398	RRM3_responsive sites	mR3 vs. Rrm4
BS41435	13	194371	194375	-	5	UMAG_04550	UTR5	13.3704	-3.21372	0.00477171	RRM3_responsive sites	mR3 vs. Rrm4
BS41437	13	194484	194488	-	5	UMAG_04550	UTR5	15.7052	-2.60937	0.0315229	RRM3_responsive sites	mR3 vs. Rrm4
BS41438	13	194528	194532	-	5	UMAG_04550	UTR5	15.4108	-2.29428	0.0329055	RRM3_responsive sites	mR3 vs. Rrm4
BS41440	13	194543	194547	-	5	UMAG_04550	UTR5	15.3324	-3.20886	0.0146515	RRM3_responsive sites	mR3 vs. Rrm4
BS41463	13	199101	199105	-	5	UMAG_04553	CDS	25.1392	-4.55301	0.000682578	RRM3_responsive sites	mR3 vs. Rrm4
BS41480	13	200014	200018	-	5	UMAG_04553	UTR5	26.0401	-3.61939	0.00607618	RRM3_responsive sites	mR3 vs. Rrm4
BS41487	13	223986	223990	-	5	UMAG_04562	UTR3	136.165	-3.38368	0.000643514	RRM3_responsive sites	mR3 vs. Rrm4
BS41508	13	225114	225118	-	5	UMAG_04562	CDS	22.5831	-2.70995	0.00960843	RRM3_responsive sites	mR3 vs. Rrm4
BS41511	13	225170	225174	-	5	UMAG_04562	CDS	27.6171	-3.56109	0.000699003	RRM3_responsive sites	mR3 vs. Rrm4
BS41513	13	225366	225370	-	5	UMAG_04562	UTR5	45.826	-3.14909	0.000311336	RRM3_responsive sites	mR3 vs. Rrm4
BS41514	13	225376	225380	-	5	UMAG_04562	UTR5	5.9348	-2.03571	0.0428453	RRM3_responsive sites	mR3 vs. Rrm4
BS41517	13	227410	227414	-	5	UMAG_04563	CDS	13.0254	-3.59023	0.0122614	RRM3_responsive sites	mR3 vs. Rrm4
BS41519	13	232661	232665	-	5	UMAG_10904	UTR3	23.0983	-2.5718	0.0383204	RRM3_responsive sites	mR3 vs. Rrm4
BS41524	13	233433	233437	-	5	UMAG_10904	UTR5	14.6776	-2.24022	0.0314655	RRM3_responsive sites	mR3 vs. Rrm4
BS41526	13	234737	234741	-	5	UMAG_10905	UTR3	56.6242	-4.66568	1.70215e-07	RRM3_responsive sites	mR3 vs. Rrm4
BS41527	13	234750	234754	-	5	UMAG_10905	UTR3	57.3251	-4.33538	3.16464e-07	RRM3_responsive sites	mR3 vs. Rrm4
BS41532	13	234930	234934	-	5	UMAG_10905	CDS	20.9238	-2.58006	0.00937946	RRM3_responsive sites	mR3 vs. Rrm4
BS41533	13	234984	234988	-	5	UMAG_10905	CDS	22.439	-3.57926	0.00052133	RRM3_responsive sites	mR3 vs. Rrm4
BS41534	13	235001	235005	-	5	UMAG_10905	CDS	28.6062	-3.54002	0.000420895	RRM3_responsive sites	mR3 vs. Rrm4
BS41538	13	236316	236320	-	5	UMAG_10905	UTR5	13.6416	-2.76436	0.0190799	RRM3_responsive sites	mR3 vs. Rrm4
BS41539	13	236367	236371	-	5	UMAG_10905	UTR5	12.476	-3.02006	0.00681397	RRM3_responsive sites	mR3 vs. Rrm4
BS41554	13	245562	245566	-	5	UMAG_04572	UTR3	57.3954	-3.5502	0.00305004	RRM3_responsive sites	mR3 vs. Rrm4
BS41555	13	245576	245580	-	5	UMAG_04572	UTR3	59.5306	-4.00857	0.0018675	RRM3_responsive sites	mR3 vs. Rrm4
BS41562	13	245882	245886	-	5	UMAG_04572	CDS	25.4798	-4.33389	0.000683161	RRM3_responsive sites	mR3 vs. Rrm4
BS41567	13	249254	249258	-	5	UMAG_10908	CDS	17.0119	-2.1268	0.0338378	RRM3_responsive sites	mR3 vs. Rrm4
BS41568	13	249287	249291	-	5	UMAG_10908	CDS	19.9824	-4.04162	1.38082e-05	RRM3_responsive sites	mR3 vs. Rrm4
BS41569	13	249303	249307	-	5	UMAG_10908	CDS	25.0556	-2.7447	0.00597366	RRM3_responsive sites	mR3 vs. Rrm4
BS41571	13	249368	249372	-	5	UMAG_10908	CDS	14.5138	-2.33247	0.0301112	RRM3_responsive sites	mR3 vs. Rrm4
BS41572	13	249846	249850	-	5	UMAG_10908	CDS	17.4677	-2.30116	0.0389664	RRM3_responsive sites	mR3 vs. Rrm4
BS41573	13	249945	249949	-	5	UMAG_10908	CDS	30.8047	-3.68442	5.75044e-05	RRM3_responsive sites	mR3 vs. Rrm4
BS41574	13	249984	249988	-	5	UMAG_10908	CDS	19.9278	-2.51126	0.0188153	RRM3_responsive sites	mR3 vs. Rrm4
BS41584	13	253864	253868	-	5	UMAG_04576	CDS	18.2945	-2.74438	0.0485091	RRM3_responsive sites	mR3 vs. Rrm4
BS41592	13	255070	255074	-	5	UMAG_04577	UTR3	126.578	-4.54147	2.84622e-06	RRM3_responsive sites	mR3 vs. Rrm4
BS41594	13	255104	255108	-	5	UMAG_04577	UTR3	12.3527	-2.4686	0.00165892	RRM3_responsive sites	mR3 vs. Rrm4
BS41595	13	255135	255139	-	5	UMAG_04577	UTR3	188.414	-2.12771	0.00473821	RRM3_responsive sites	mR3 vs. Rrm4
BS41599	13	255311	255315	-	5	UMAG_04577	CDS	60.258	-2.79115	0.00383723	RRM3_responsive sites	mR3 vs. Rrm4
BS41650	13	257265	257269	-	5	UMAG_04577	UTR5	38.7285	-2.69351	0.00787744	RRM3_responsive sites	mR3 vs. Rrm4
BS41653	13	258578	258582	-	5	UMAG_04578	UTR3	18.1045	-2.46257	0.0463625	RRM3_responsive sites	mR3 vs. Rrm4
BS41655	13	258738	258742	-	5	UMAG_04578	CDS	14.8816	-2.8712	0.010254	RRM3_responsive sites	mR3 vs. Rrm4
BS41657	13	258976	258980	-	5	UMAG_04578	CDS	19.4398	-2.73081	0.00380958	RRM3_responsive sites	mR3 vs. Rrm4
BS41658	13	265606	265610	-	5	UMAG_04580	UTR3	25.7088	-3.24854	0.00208733	RRM3_responsive sites	mR3 vs. Rrm4
BS41662	13	265708	265712	-	5	UMAG_04580	UTR3	53.3074	-2.81262	0.00165886	RRM3_responsive sites	mR3 vs. Rrm4
BS41672	13	266284	266288	-	5	UMAG_04580	CDS	18.592	-2.46798	0.0293935	RRM3_responsive sites	mR3 vs. Rrm4
BS41683	13	285253	285257	-	5	UMAG_10911	UTR3	7.41757	-4.62108	0.000201553	RRM3_responsive sites	mR3 vs. Rrm4
BS41684	13	285279	285283	-	5	UMAG_10911	UTR3	14.7691	-3.83216	0.000339239	RRM3_responsive sites	mR3 vs. Rrm4
BS41685	13	285513	285517	-	5	UMAG_10911	CDS	23.1995	-6.48872	1.61047e-09	RRM3_responsive sites	mR3 vs. Rrm4
BS41686	13	285536	285540	-	5	UMAG_10911	CDS	22.6921	-5.08514	6.52075e-06	RRM3_responsive sites	mR3 vs. Rrm4
BS41689	13	289915	289919	-	5	UMAG_10911	UTR5	10.3997	-1.91954	0.048138	RRM3_responsive sites	mR3 vs. Rrm4
BS41690	13	289933	289937	-	5	UMAG_10911	UTR5	13.6254	-3.35829	0.000285288	RRM3_responsive sites	mR3 vs. Rrm4
BS41693	13	292931	292935	-	5	UMAG_04588	UTR3	287.054	-1.91374	0.00766009	RRM3_responsive sites	mR3 vs. Rrm4
BS41714	13	298062	298066	-	5	UMAG_04590	UTR3	4.44738	-2.78331	0.0110231	RRM3_responsive sites	mR3 vs. Rrm4
BS41715	13	298156	298160	-	5	UMAG_04590	UTR3	19.597	-5.05147	3.2084e-06	RRM3_responsive sites	mR3 vs. Rrm4
BS41716	13	298169	298173	-	5	UMAG_04590	UTR3	25.8384	-3.0166	0.00319082	RRM3_responsive sites	mR3 vs. Rrm4
BS41721	13	305058	305062	-	5	UMAG_04592	CDS	39.3534	-4.55916	0.00012041	RRM3_responsive sites	mR3 vs. Rrm4
BS41722	13	305075	305079	-	5	UMAG_04592	CDS	29.7916	-5.06912	1.02759e-06	RRM3_responsive sites	mR3 vs. Rrm4
BS41724	13	305255	305259	-	5	UMAG_04592	CDS	13.1428	-4.63304	0.000404596	RRM3_responsive sites	mR3 vs. Rrm4
BS41728	13	310353	310357	-	5	UMAG_15015	UTR3	41.6537	-2.7313	0.0117365	RRM3_responsive sites	mR3 vs. Rrm4
BS41729	13	310365	310369	-	5	UMAG_15015	UTR3	30.7461	-2.92361	0.00101528	RRM3_responsive sites	mR3 vs. Rrm4
BS41730	13	310370	310374	-	5	UMAG_15015	UTR3	27.2268	-2.23769	0.0263521	RRM3_responsive sites	mR3 vs. Rrm4
BS41734	13	311091	311095	-	5	UMAG_15015	CDS	14.1816	-2.75785	0.00205953	RRM3_responsive sites	mR3 vs. Rrm4
BS41736	13	311477	311481	-	5	UMAG_15015	CDS	26.9335	-2.76958	0.00380229	RRM3_responsive sites	mR3 vs. Rrm4
BS41737	13	311513	311517	-	5	UMAG_15015	CDS	60.474	-6.69499	1.79357e-11	RRM3_responsive sites	mR3 vs. Rrm4
BS41738	13	311521	311525	-	5	UMAG_15015	CDS	61.9053	-2.7277	0.00272106	RRM3_responsive sites	mR3 vs. Rrm4
BS41740	13	317311	317315	-	5	UMAG_15015	UTR5	22.0753	-2.16975	0.0059948	RRM3_responsive sites	mR3 vs. Rrm4
BS41744	13	325616	325620	-	5	UMAG_04598	CDS	13.3865	-3.20602	0.00026813	RRM3_responsive sites	mR3 vs. Rrm4
BS41746	13	328999	329003	-	5	UMAG_10986	CDS	19.7037	-3.47559	0.0034859	RRM3_responsive sites	mR3 vs. Rrm4
BS41747	13	329006	329010	-	5	UMAG_10986	CDS	19.918	-2.74427	0.0203513	RRM3_responsive sites	mR3 vs. Rrm4
BS41749	13	329552	329556	-	5	UMAG_10986	CDS	14.6256	-3.13419	0.0201094	RRM3_responsive sites	mR3 vs. Rrm4
BS41752	13	332884	332888	-	5	UMAG_04602	CDS	15.9214	-4.32101	2.01501e-07	RRM3_responsive sites	mR3 vs. Rrm4
BS41753	13	333445	333449	-	5	UMAG_04602	CDS	13.1056	-1.8323	0.041441	RRM3_responsive sites	mR3 vs. Rrm4
BS41754	13	335065	335069	-	5	UMAG_04602	CDS	5.13361	-3.15641	0.00576212	RRM3_responsive sites	mR3 vs. Rrm4
BS41760	13	335638	335642	-	5	UMAG_04602	CDS	12.4877	-2.40613	0.0150512	RRM3_responsive sites	mR3 vs. Rrm4
BS41761	13	335676	335680	-	5	UMAG_04602	CDS	12.5774	-4.57291	2.28207e-05	RRM3_responsive sites	mR3 vs. Rrm4
BS41768	13	336280	336284	-	5	UMAG_04602	CDS	11.3264	-3.08052	0.00276262	RRM3_responsive sites	mR3 vs. Rrm4
BS41771	13	336577	336581	-	5	UMAG_04602	CDS	12.1794	-4.07101	0.000297844	RRM3_responsive sites	mR3 vs. Rrm4
BS41774	13	337235	337239	-	5	UMAG_04602	CDS	13.4502	-2.36146	0.0305896	RRM3_responsive sites	mR3 vs. Rrm4
BS41776	13	337410	337414	-	5	UMAG_04602	UTR5	5.78036	-4.23093	6.34309e-06	RRM3_responsive sites	mR3 vs. Rrm4
BS41785	13	345433	345437	-	5	UMAG_10989	CDS	13.5125	-2.60434	0.03526	RRM3_responsive sites	mR3 vs. Rrm4
BS41786	13	345438	345442	-	5	UMAG_10989	CDS	15.3358	-2.60204	0.0387356	RRM3_responsive sites	mR3 vs. Rrm4
BS41794	13	357076	357080	-	5	UMAG_04609	CDS	12.6536	-4.55947	2.99085e-05	RRM3_responsive sites	mR3 vs. Rrm4
BS41795	13	357167	357171	-	5	UMAG_04609	UTR5	13.6878	-2.60948	0.00635377	RRM3_responsive sites	mR3 vs. Rrm4
BS41798	13	361010	361014	-	5	UMAG_04611	UTR3	43.4414	-3.44758	0.00222349	RRM3_responsive sites	mR3 vs. Rrm4
BS41799	13	361029	361033	-	5	UMAG_04611	UTR3	39.293	-2.49732	0.012696	RRM3_responsive sites	mR3 vs. Rrm4
BS41812	13	362034	362038	-	5	UMAG_04611	UTR5	50.0715	-4.55738	0.000151134	RRM3_responsive sites	mR3 vs. Rrm4
BS41814	13	362085	362089	-	5	UMAG_04611	UTR5	48.2563	-3.25491	0.0015672	RRM3_responsive sites	mR3 vs. Rrm4
BS41827	13	397348	397352	-	5	UMAG_04619	UTR3	14.3631	-3.69267	0.00180344	RRM3_responsive sites	mR3 vs. Rrm4
BS41828	13	397467	397471	-	5	UMAG_04619	UTR3	23.4648	-2.26322	0.0439668	RRM3_responsive sites	mR3 vs. Rrm4
BS41845	13	408707	408711	-	5	UMAG_04624	CDS	18.5912	-3.99598	0.00072478	RRM3_responsive sites	mR3 vs. Rrm4
BS41848	13	410475	410479	-	5	UMAG_04624	CDS	13.1348	-2.56229	0.017129	RRM3_responsive sites	mR3 vs. Rrm4
BS41849	13	410591	410595	-	5	UMAG_04624	CDS	13.4014	-2.62584	0.0263272	RRM3_responsive sites	mR3 vs. Rrm4
BS41861	13	414547	414551	-	5	UMAG_04627	UTR3	19.097	-3.1779	0.00444611	RRM3_responsive sites	mR3 vs. Rrm4
BS41862	13	414589	414593	-	5	UMAG_04627	CDS	18.2903	-2.29237	0.0436135	RRM3_responsive sites	mR3 vs. Rrm4
BS41868	13	415560	415564	-	5	UMAG_04627	UTR5	17.6954	-3.01105	0.00780526	RRM3_responsive sites	mR3 vs. Rrm4
BS41870	13	419074	419078	-	5	UMAG_04629	UTR3	39.7199	-7.10994	2.74482e-10	RRM3_responsive sites	mR3 vs. Rrm4
BS41871	13	419079	419083	-	5	UMAG_04629	UTR3	5.52689	-2.31942	0.00968617	RRM3_responsive sites	mR3 vs. Rrm4
BS41931	13	433882	433886	-	5	UMAG_04632	CDS	21.3475	-3.14487	0.00303539	RRM3_responsive sites	mR3 vs. Rrm4
BS41932	13	433915	433919	-	5	UMAG_04632	CDS	40.2879	-2.04077	0.00574375	RRM3_responsive sites	mR3 vs. Rrm4
BS41935	13	434017	434021	-	5	UMAG_04632	CDS	44.3709	-1.72937	0.0440974	RRM3_responsive sites	mR3 vs. Rrm4
BS41941	13	434256	434260	-	5	UMAG_04632	UTR5	58.9859	-2.89983	5.51035e-05	RRM3_responsive sites	mR3 vs. Rrm4
BS41977	13	453413	453417	-	5	UMAG_15065	CDS	55.6503	-4.04038	0.000299472	RRM3_responsive sites	mR3 vs. Rrm4
BS41983	13	457892	457896	-	5	UMAG_04639	UTR3	41.3429	-5.0223	3.70801e-07	RRM3_responsive sites	mR3 vs. Rrm4
BS41986	13	457965	457969	-	5	UMAG_04639	CDS	53.1719	-1.99921	0.0273144	RRM3_responsive sites	mR3 vs. Rrm4
BS41994	13	462449	462453	-	5	UMAG_12276	CDS	17.8181	-4.14352	0.000436711	RRM3_responsive sites	mR3 vs. Rrm4
BS41995	13	462459	462463	-	5	UMAG_12276	CDS	22.4538	-3.29378	0.00290532	RRM3_responsive sites	mR3 vs. Rrm4
BS42009	13	488169	488173	-	5	UMAG_12278	UTR3	56.6179	-2.94587	0.0331528	RRM3_responsive sites	mR3 vs. Rrm4
BS42011	13	488245	488249	-	5	UMAG_12278	UTR3	90.1588	-2.56875	0.0105559	RRM3_responsive sites	mR3 vs. Rrm4
BS42012	13	488256	488260	-	5	UMAG_12278	CDS	111.594	-2.96574	0.00968957	RRM3_responsive sites	mR3 vs. Rrm4
BS42014	13	488462	488466	-	5	UMAG_12278	CDS	96.9743	-2.76087	0.00547566	RRM3_responsive sites	mR3 vs. Rrm4
BS42022	13	490831	490835	-	5	UMAG_11549	CDS	3.90276	-2.41623	0.0435621	RRM3_responsive sites	mR3 vs. Rrm4
BS42023	13	491553	491557	-	5	UMAG_11549	CDS	2.38822	-2.99322	0.00970773	RRM3_responsive sites	mR3 vs. Rrm4
BS42024	13	491639	491643	-	5	UMAG_11549	CDS	17.7152	-4.18358	0.000822805	RRM3_responsive sites	mR3 vs. Rrm4
BS42025	13	492054	492058	-	5	UMAG_11549	CDS	17.3078	-4.23497	5.50884e-05	RRM3_responsive sites	mR3 vs. Rrm4
BS42027	13	493827	493831	-	5	UMAG_04654	UTR3	48.1488	-4.14145	0.00071224	RRM3_responsive sites	mR3 vs. Rrm4
BS42030	13	494103	494107	-	5	UMAG_04654	CDS	12.562	-2.65597	0.0314009	RRM3_responsive sites	mR3 vs. Rrm4
BS42036	13	509834	509838	-	5	UMAG_04658	UTR3	14.77	-4.08292	0.00225643	RRM3_responsive sites	mR3 vs. Rrm4
BS42038	13	511174	511178	-	5	UMAG_04658	CDS	20.6516	-4.86441	5.99855e-05	RRM3_responsive sites	mR3 vs. Rrm4
BS42041	13	511918	511922	-	5	UMAG_04659	UTR3	21.4451	-3.2233	0.00434291	RRM3_responsive sites	mR3 vs. Rrm4
BS42042	13	511937	511941	-	5	UMAG_04659	UTR3	20.6794	-4.47735	1.99354e-05	RRM3_responsive sites	mR3 vs. Rrm4
BS42062	13	517618	517622	-	5	UMAG_11551	CDS	20.1283	-3.42921	0.000543962	RRM3_responsive sites	mR3 vs. Rrm4
BS42063	13	517654	517658	-	5	UMAG_11551	CDS	15.5553	-3.10674	0.00147009	RRM3_responsive sites	mR3 vs. Rrm4
BS42065	13	519094	519098	-	5	UMAG_11551	UTR5	19.3152	-4.43457	3.8935e-05	RRM3_responsive sites	mR3 vs. Rrm4
BS42066	13	519102	519106	-	5	UMAG_11551	UTR5	23.784	-2.41951	0.027978	RRM3_responsive sites	mR3 vs. Rrm4
BS42074	13	528860	528864	-	5	UMAG_04666	UTR3	28.6037	-3.80883	0.000380888	RRM3_responsive sites	mR3 vs. Rrm4
BS42075	13	528931	528935	-	5	UMAG_04666	UTR3	32.5361	-3.42985	0.00824732	RRM3_responsive sites	mR3 vs. Rrm4
BS42079	13	529175	529179	-	5	UMAG_04666	CDS	17.0773	-2.40135	0.0421461	RRM3_responsive sites	mR3 vs. Rrm4
BS42081	13	529212	529216	-	5	UMAG_04666	CDS	18.2626	-2.40422	0.037138	RRM3_responsive sites	mR3 vs. Rrm4
BS42083	13	529270	529274	-	5	UMAG_04666	CDS	17.3807	-2.61586	0.0333574	RRM3_responsive sites	mR3 vs. Rrm4
BS42085	13	529648	529652	-	5	UMAG_04666	UTR5	31.5963	-4.66084	0.000601725	RRM3_responsive sites	mR3 vs. Rrm4
BS42140	14	6061	6065	+	5	UMAG_04309	CDS	24.2344	-2.58568	0.0198106	RRM3_responsive sites	mR3 vs. Rrm4
BS42141	14	6099	6103	+	5	UMAG_04309	CDS	20.9191	-3.07751	0.0142369	RRM3_responsive sites	mR3 vs. Rrm4
BS42149	14	6969	6973	+	5	UMAG_04309	UTR3	32.4591	-1.99441	0.0485009	RRM3_responsive sites	mR3 vs. Rrm4
BS42150	14	9751	9755	+	5	UMAG_04310	CDS	21.2006	-3.60273	0.00658646	RRM3_responsive sites	mR3 vs. Rrm4
BS42151	14	9759	9763	+	5	UMAG_04310	CDS	21.5917	-3.88014	0.00312993	RRM3_responsive sites	mR3 vs. Rrm4
BS42154	14	10130	10134	+	5	UMAG_04310	CDS	16.5132	-4.24153	0.000261927	RRM3_responsive sites	mR3 vs. Rrm4
BS42155	14	18267	18271	+	5	UMAG_04313	UTR5	37.9345	-4.92103	0.00113032	RRM3_responsive sites	mR3 vs. Rrm4
BS42168	14	31364	31368	+	5	UMAG_04317	CDS	17.1619	-3.2869	0.00715547	RRM3_responsive sites	mR3 vs. Rrm4
BS42176	14	31819	31823	+	5	UMAG_04317	UTR3	47.7297	-3.15415	0.00252221	RRM3_responsive sites	mR3 vs. Rrm4
BS42177	14	31843	31847	+	5	UMAG_04317	UTR3	47.3271	-4.72053	3.30062e-05	RRM3_responsive sites	mR3 vs. Rrm4
BS42178	14	32462	32466	+	5	UMAG_04318	UTR5	12.5542	-2.68823	0.0219159	RRM3_responsive sites	mR3 vs. Rrm4
BS42184	14	33275	33279	+	5	UMAG_04318	CDS	16.9747	-3.08885	0.0117104	RRM3_responsive sites	mR3 vs. Rrm4
BS42186	14	33328	33332	+	5	UMAG_04318	CDS	16.6292	-2.36082	0.0184114	RRM3_responsive sites	mR3 vs. Rrm4
BS42189	14	34114	34118	+	5	UMAG_04318	CDS	16.9005	-2.25118	0.0108605	RRM3_responsive sites	mR3 vs. Rrm4
BS42192	14	34363	34367	+	5	UMAG_04318	CDS	19.6415	-2.84515	0.0160734	RRM3_responsive sites	mR3 vs. Rrm4
BS42194	14	34416	34420	+	5	UMAG_04318	UTR3	14.4828	-2.56637	0.00822028	RRM3_responsive sites	mR3 vs. Rrm4
BS42195	14	43652	43656	+	5	UMAG_11749	CDS	26.6918	-3.07426	0.0170631	RRM3_responsive sites	mR3 vs. Rrm4
BS42196	14	43679	43683	+	5	UMAG_11749	CDS	29.3162	-3.54284	0.000111961	RRM3_responsive sites	mR3 vs. Rrm4
BS42197	14	43688	43692	+	5	UMAG_11749	CDS	22.899	-2.83656	0.0139765	RRM3_responsive sites	mR3 vs. Rrm4
BS42198	14	43829	43833	+	5	UMAG_11749	CDS	44.8823	-3.11326	0.0116415	RRM3_responsive sites	mR3 vs. Rrm4
BS42199	14	43888	43892	+	5	UMAG_11749	CDS	22.3382	-2.49901	0.00396684	RRM3_responsive sites	mR3 vs. Rrm4
BS42204	14	44075	44079	+	5	UMAG_11749	UTR3	35.5638	-1.9028	0.0395849	RRM3_responsive sites	mR3 vs. Rrm4
BS42206	14	44109	44113	+	5	UMAG_11749	UTR3	20.6436	-4.07035	0.000908995	RRM3_responsive sites	mR3 vs. Rrm4
BS42211	14	56604	56608	+	5	UMAG_04324	UTR5	16.5819	-2.37654	0.00945104	RRM3_responsive sites	mR3 vs. Rrm4
BS42212	14	56920	56924	+	5	UMAG_04324	CDS	26.4913	-2.83058	0.0295064	RRM3_responsive sites	mR3 vs. Rrm4
BS42214	14	58086	58090	+	5	UMAG_04324	CDS	14.2943	-3.99935	1.32017e-05	RRM3_responsive sites	mR3 vs. Rrm4
BS42223	14	60607	60611	+	5	UMAG_11750	UTR5	13.3872	-2.32832	0.0224228	RRM3_responsive sites	mR3 vs. Rrm4
BS42226	14	61449	61453	+	5	UMAG_11750	CDS	16.6866	-3.27458	0.00186167	RRM3_responsive sites	mR3 vs. Rrm4
BS42239	14	74604	74608	+	5	UMAG_11753	CDS	16.5976	-3.44692	0.0139094	RRM3_responsive sites	mR3 vs. Rrm4
BS42244	14	75552	75556	+	5	UMAG_11753	CDS	30.9326	-3.78242	0.00687191	RRM3_responsive sites	mR3 vs. Rrm4
BS42249	14	82453	82457	+	5	UMAG_04330	UTR3	15.7551	-3.16585	0.00330858	RRM3_responsive sites	mR3 vs. Rrm4
BS42250	14	82458	82462	+	5	UMAG_04330	UTR3	14.9477	-2.51891	0.00822905	RRM3_responsive sites	mR3 vs. Rrm4
BS42253	14	82973	82977	+	5	UMAG_10844	UTR5	17.4117	-2.34203	0.0409532	RRM3_responsive sites	mR3 vs. Rrm4
BS42255	14	83375	83379	+	5	UMAG_10844	CDS	46.8919	-3.09708	0.00109333	RRM3_responsive sites	mR3 vs. Rrm4
BS42256	14	83546	83550	+	5	UMAG_10844	INTRON	17.5302	-2.45412	0.0384761	RRM3_responsive sites	mR3 vs. Rrm4
BS42257	14	83557	83561	+	5	UMAG_10844	CDS	35.8328	-1.85704	0.0454964	RRM3_responsive sites	mR3 vs. Rrm4
BS42261	14	83722	83726	+	5	UMAG_10844	UTR3	28.2126	-2.71885	0.037839	RRM3_responsive sites	mR3 vs. Rrm4
BS42302	14	98517	98521	+	5	UMAG_04335	UTR3	105.118	-3.15435	0.000929174	RRM3_responsive sites	mR3 vs. Rrm4
BS42304	14	98559	98563	+	5	UMAG_04335	UTR3	60.3226	-2.85503	0.000290702	RRM3_responsive sites	mR3 vs. Rrm4
BS42318	14	107527	107531	+	5	UMAG_12260	CDS	16.9054	-4.38955	3.35752e-05	RRM3_responsive sites	mR3 vs. Rrm4
BS42326	14	115272	115276	+	5	UMAG_11142	CDS	10.5067	-3.00413	0.0086693	RRM3_responsive sites	mR3 vs. Rrm4
BS42328	14	115308	115312	+	5	UMAG_11142	UTR3	29.7111	-3.626	8.60955e-05	RRM3_responsive sites	mR3 vs. Rrm4
BS42346	14	132843	132847	+	5	UMAG_04346	UTR3	15.2515	-4.09879	0.00153873	RRM3_responsive sites	mR3 vs. Rrm4
BS42347	14	132875	132879	+	5	UMAG_04346	UTR3	14.3365	-4.41888	0.000194984	RRM3_responsive sites	mR3 vs. Rrm4
BS42369	14	162512	162516	+	5	UMAG_04354	CDS	12.3937	-4.05796	0.00517472	RRM3_responsive sites	mR3 vs. Rrm4
BS42375	14	164529	164533	+	5	UMAG_04355	CDS	18.4121	-3.68386	0.0029756	RRM3_responsive sites	mR3 vs. Rrm4
BS42376	14	164564	164568	+	5	UMAG_04355	CDS	16.1374	-2.95579	0.00781345	RRM3_responsive sites	mR3 vs. Rrm4
BS42377	14	165632	165636	+	5	UMAG_04355	CDS	8.78385	-2.41143	0.035589	RRM3_responsive sites	mR3 vs. Rrm4
BS42380	14	165741	165745	+	5	UMAG_04355	CDS	22.1989	-3.74439	0.00126753	RRM3_responsive sites	mR3 vs. Rrm4
BS42384	14	167004	167008	+	5	UMAG_04355	CDS	21.3814	-3.0788	0.00506251	RRM3_responsive sites	mR3 vs. Rrm4
BS42395	14	183175	183179	+	5	UMAG_04358	CDS	29.2045	-4.73838	1.23718e-05	RRM3_responsive sites	mR3 vs. Rrm4
BS42402	14	198814	198818	+	5	UMAG_11147	UTR3	18.1326	-2.83627	0.0299973	RRM3_responsive sites	mR3 vs. Rrm4
BS42407	14	243290	243294	+	5	UMAG_11151	CDS	22.0241	-3.64424	0.00615945	RRM3_responsive sites	mR3 vs. Rrm4
BS42412	14	245090	245094	+	5	UMAG_04374	CDS	16.0696	-3.34874	0.00958124	RRM3_responsive sites	mR3 vs. Rrm4
BS42414	14	245504	245508	+	5	UMAG_04374	CDS	13.8653	-2.85296	0.00823817	RRM3_responsive sites	mR3 vs. Rrm4
BS42415	14	245556	245560	+	5	UMAG_04374	CDS	13.7813	-2.40276	0.0193913	RRM3_responsive sites	mR3 vs. Rrm4
BS42416	14	245597	245601	+	5	UMAG_04374	CDS	10.0392	-3.71476	0.000769689	RRM3_responsive sites	mR3 vs. Rrm4
BS42419	14	245902	245906	+	5	UMAG_04374	CDS	18.6573	-2.65682	0.0362883	RRM3_responsive sites	mR3 vs. Rrm4
BS42424	14	261051	261055	+	5	UMAG_04380	UTR3	11.9023	-3.22365	0.00729946	RRM3_responsive sites	mR3 vs. Rrm4
BS42425	14	261057	261061	+	5	UMAG_04380	UTR3	11.0628	-2.83593	0.0152473	RRM3_responsive sites	mR3 vs. Rrm4
BS42444	14	282588	282592	+	5	UMAG_12061	UTR3	25.7708	-3.44546	0.00746652	RRM3_responsive sites	mR3 vs. Rrm4
BS42448	14	299555	299559	+	5	UMAG_10513	CDS	14.2021	-3.22317	0.00120195	RRM3_responsive sites	mR3 vs. Rrm4
BS42451	14	300365	300369	+	5	UMAG_10513	CDS	21.7065	-2.79392	0.000578178	RRM3_responsive sites	mR3 vs. Rrm4
BS42465	14	332952	332956	+	5	UMAG_04400	UTR5	74.7471	-1.94396	0.00594147	RRM3_responsive sites	mR3 vs. Rrm4
BS42468	14	333058	333062	+	5	UMAG_04400	UTR5	108.417	-2.27234	0.00312706	RRM3_responsive sites	mR3 vs. Rrm4
BS42485	14	333662	333666	+	5	UMAG_04400	CDS	17.9152	-1.9163	0.00742763	RRM3_responsive sites	mR3 vs. Rrm4
BS42523	14	334892	334896	+	5	UMAG_04400	UTR3	388.73	-2.05457	0.000899925	RRM3_responsive sites	mR3 vs. Rrm4
BS42524	14	334899	334903	+	5	UMAG_04400	UTR3	374.172	-1.20316	0.0214557	RRM3_responsive sites	mR3 vs. Rrm4
BS42526	14	352052	352056	+	5	UMAG_04406	UTR5	17.3784	-2.04205	0.0416957	RRM3_responsive sites	mR3 vs. Rrm4
BS42531	14	352986	352990	+	5	UMAG_04406	CDS	38.0051	-3.36473	0.000908811	RRM3_responsive sites	mR3 vs. Rrm4
BS42534	14	353079	353083	+	5	UMAG_04406	UTR3	40.4934	-2.78442	0.0161317	RRM3_responsive sites	mR3 vs. Rrm4
BS42536	14	353097	353101	+	5	UMAG_04406	UTR3	46.0428	-3.61536	0.00457448	RRM3_responsive sites	mR3 vs. Rrm4
BS42577	14	384752	384756	+	5	UMAG_10519	UTR3	29.6208	-1.63249	0.034469	RRM3_responsive sites	mR3 vs. Rrm4
BS42597	14	396936	396940	+	5	UMAG_04417	CDS	14.5031	-3.02924	0.00795522	RRM3_responsive sites	mR3 vs. Rrm4
BS42600	14	397867	397871	+	5	UMAG_04417	UTR3	43.3925	-3.97443	1.558e-06	RRM3_responsive sites	mR3 vs. Rrm4
BS42601	14	397902	397906	+	5	UMAG_04417	UTR3	38.1514	-4.17247	0.000430129	RRM3_responsive sites	mR3 vs. Rrm4
BS42602	14	408083	408087	+	5	UMAG_10522	CDS	16.2877	-3.28997	0.0127489	RRM3_responsive sites	mR3 vs. Rrm4
BS42603	14	408559	408563	+	5	UMAG_10522	UTR3	19.2695	-4.3185	0.00177477	RRM3_responsive sites	mR3 vs. Rrm4
BS42607	14	413029	413033	+	5	UMAG_04423	UTR5	50.8297	-3.95936	2.0117e-09	RRM3_responsive sites	mR3 vs. Rrm4
BS42608	14	413104	413108	+	5	UMAG_04423	UTR5	27.6661	-4.45988	1.50099e-05	RRM3_responsive sites	mR3 vs. Rrm4
BS42609	14	413138	413142	+	5	UMAG_04423	UTR5	20.0267	-3.95978	6.34586e-05	RRM3_responsive sites	mR3 vs. Rrm4
BS42613	14	413355	413359	+	5	UMAG_04423	CDS	14.5469	-3.45943	0.000706855	RRM3_responsive sites	mR3 vs. Rrm4
BS42615	14	414342	414346	+	5	UMAG_04423	CDS	12.5469	-3.5032	0.000297421	RRM3_responsive sites	mR3 vs. Rrm4
BS42616	14	414381	414385	+	5	UMAG_04423	CDS	12.9417	-4.03714	2.61852e-05	RRM3_responsive sites	mR3 vs. Rrm4
BS42620	14	420942	420946	+	5	UMAG_04426	CDS	13.6817	-3.37528	0.00943537	RRM3_responsive sites	mR3 vs. Rrm4
BS42623	14	421231	421235	+	5	UMAG_04426	CDS	12.6297	-3.34858	0.0115002	RRM3_responsive sites	mR3 vs. Rrm4
BS42628	14	421903	421907	+	5	UMAG_04426	UTR3	14.9308	-3.03206	0.0121829	RRM3_responsive sites	mR3 vs. Rrm4
BS42634	14	428708	428712	+	5	UMAG_04430	CDS	48.2916	-2.91398	0.0110056	RRM3_responsive sites	mR3 vs. Rrm4
BS42637	14	428931	428935	+	5	UMAG_04430	CDS	44.7301	-3.01193	0.00976668	RRM3_responsive sites	mR3 vs. Rrm4
BS42639	14	429073	429077	+	5	UMAG_04430	CDS	78.3999	-5.18369	1.58718e-05	RRM3_responsive sites	mR3 vs. Rrm4
BS42640	14	429093	429097	+	5	UMAG_04430	CDS	59.7986	-2.10526	0.00692452	RRM3_responsive sites	mR3 vs. Rrm4
BS42641	14	429137	429141	+	5	UMAG_04430	CDS	79.8635	-2.36655	0.00969172	RRM3_responsive sites	mR3 vs. Rrm4
BS42642	14	429198	429202	+	5	UMAG_04430	UTR3	59.2059	-4.14723	0.00050205	RRM3_responsive sites	mR3 vs. Rrm4
BS42644	14	453270	453274	+	5	UMAG_10527	UTR3	14.7786	-2.60222	0.0335749	RRM3_responsive sites	mR3 vs. Rrm4
BS42651	14	473547	473551	+	5	UMAG_04441	UTR5	13.0326	-2.39349	0.0282029	RRM3_responsive sites	mR3 vs. Rrm4
BS42652	14	473609	473613	+	5	UMAG_04441	CDS	15.1981	-3.21493	0.0122614	RRM3_responsive sites	mR3 vs. Rrm4
BS42658	14	474243	474247	+	5	UMAG_04441	CDS	19.9057	-3.64973	0.00206638	RRM3_responsive sites	mR3 vs. Rrm4
BS42659	14	474332	474336	+	5	UMAG_04441	CDS	17.9243	-3.62136	0.000477509	RRM3_responsive sites	mR3 vs. Rrm4
BS42664	14	474678	474682	+	5	UMAG_04441	CDS	35.4789	-4.40955	1.9225e-05	RRM3_responsive sites	mR3 vs. Rrm4
BS42667	14	474873	474877	+	5	UMAG_04441	UTR3	106.456	-2.3027	0.000217063	RRM3_responsive sites	mR3 vs. Rrm4
BS42668	14	474878	474882	+	5	UMAG_04441	UTR3	82.5123	-1.99128	0.00267309	RRM3_responsive sites	mR3 vs. Rrm4
BS42669	14	474949	474953	+	5	UMAG_04441	UTR3	95.1972	-2.51289	0.00201355	RRM3_responsive sites	mR3 vs. Rrm4
BS42671	14	487983	487987	+	5	UMAG_04444	UTR3	3.63704	-3.32147	0.0137873	RRM3_responsive sites	mR3 vs. Rrm4
BS42675	14	494554	494558	+	5	UMAG_04447	UTR3	53.7556	-2.95367	0.00919088	RRM3_responsive sites	mR3 vs. Rrm4
BS42679	14	494645	494649	+	5	UMAG_04447	UTR3	41.3428	-2.81488	0.00817922	RRM3_responsive sites	mR3 vs. Rrm4
BS42680	14	500893	500897	+	5	UMAG_04451	CDS	12.2172	-4.54591	0.000797741	RRM3_responsive sites	mR3 vs. Rrm4
BS42682	14	502040	502044	+	5	UMAG_04451	CDS	23.8867	-3.70109	9.84907e-05	RRM3_responsive sites	mR3 vs. Rrm4
BS42686	14	502152	502156	+	5	UMAG_04451	UTR3	21.4694	-3.40485	0.00698969	RRM3_responsive sites	mR3 vs. Rrm4
BS42689	14	507770	507774	+	5	UMAG_10534	UTR5	17.6552	-3.61153	1.5112e-06	RRM3_responsive sites	mR3 vs. Rrm4
BS42697	14	513800	513804	+	5	UMAG_10536	CDS	13.4221	-2.33159	0.0444678	RRM3_responsive sites	mR3 vs. Rrm4
BS42706	14	518472	518476	+	5	UMAG_04457	CDS	20.3409	-3.48869	0.00130435	RRM3_responsive sites	mR3 vs. Rrm4
BS42709	14	518685	518689	+	5	UMAG_04457	UTR3	14.8369	-3.82121	0.000190764	RRM3_responsive sites	mR3 vs. Rrm4
BS42711	14	518755	518759	+	5	UMAG_04457	UTR3	27.8251	-2.14757	0.0152473	RRM3_responsive sites	mR3 vs. Rrm4
BS42712	14	518764	518768	+	5	UMAG_04457	UTR3	20.1567	-2.06751	0.00778814	RRM3_responsive sites	mR3 vs. Rrm4
BS42713	14	518775	518779	+	5	UMAG_04457	UTR3	34.6623	-2.46575	0.00616514	RRM3_responsive sites	mR3 vs. Rrm4
BS42718	14	520178	520182	+	5	UMAG_10538	CDS	16.3902	-2.66012	0.0165588	RRM3_responsive sites	mR3 vs. Rrm4
BS42722	14	527137	527141	+	5	UMAG_04461	CDS	26.856	-2.14563	0.042144	RRM3_responsive sites	mR3 vs. Rrm4
BS42724	14	527180	527184	+	5	UMAG_04461	UTR3	21.4365	-3.8891	0.00281521	RRM3_responsive sites	mR3 vs. Rrm4
BS42726	14	538264	538268	+	5	UMAG_04465	UTR5	12.8153	-4.95145	3.73942e-06	RRM3_responsive sites	mR3 vs. Rrm4
BS42730	14	548643	548647	+	5	UMAG_04468	CDS	39.5856	-3.42097	6.11408e-06	RRM3_responsive sites	mR3 vs. Rrm4
BS42731	14	548673	548677	+	5	UMAG_04468	UTR3	22.9989	-4.26612	3.86295e-07	RRM3_responsive sites	mR3 vs. Rrm4
BS42733	14	553087	553091	+	5	UMAG_10541	UTR3	23.4056	-3.41141	0.000888858	RRM3_responsive sites	mR3 vs. Rrm4
BS42739	14	564342	564346	+	5	UMAG_04473	CDS	17.5009	-2.66861	0.00994618	RRM3_responsive sites	mR3 vs. Rrm4
BS42740	14	564352	564356	+	5	UMAG_04473	CDS	23.9062	-4.37607	5.22961e-05	RRM3_responsive sites	mR3 vs. Rrm4
BS42741	14	564368	564372	+	5	UMAG_04473	UTR3	26.2168	-2.06593	0.0256674	RRM3_responsive sites	mR3 vs. Rrm4
BS42763	14	572075	572079	+	5	UMAG_04475	CDS	30.492	-4.20211	1.77427e-05	RRM3_responsive sites	mR3 vs. Rrm4
BS42764	14	572174	572178	+	5	UMAG_04475	CDS	17.9905	-3.11552	0.00426017	RRM3_responsive sites	mR3 vs. Rrm4
BS42767	14	572507	572511	+	5	UMAG_04475	CDS	17.8661	-2.07562	0.0445224	RRM3_responsive sites	mR3 vs. Rrm4
BS42771	14	572919	572923	+	5	UMAG_04475	CDS	30.123	-4.49765	3.141e-05	RRM3_responsive sites	mR3 vs. Rrm4
BS42775	14	574635	574639	+	5	UMAG_04475	UTR3	36.083	-4.57237	3.4749e-05	RRM3_responsive sites	mR3 vs. Rrm4
BS42784	14	585542	585546	+	5	UMAG_04478	UTR5	43.7616	-2.77928	0.0234184	RRM3_responsive sites	mR3 vs. Rrm4
BS42803	14	587116	587120	+	5	UMAG_04478	CDS	36.9026	-2.27238	0.0342529	RRM3_responsive sites	mR3 vs. Rrm4
BS42804	14	587139	587143	+	5	UMAG_04478	CDS	32.1226	-3.07733	0.00588577	RRM3_responsive sites	mR3 vs. Rrm4
BS42820	14	597180	597184	+	5	UMAG_04482	UTR5	17.9531	-3.02376	0.0136362	RRM3_responsive sites	mR3 vs. Rrm4
BS42821	14	597197	597201	+	5	UMAG_04482	CDS	17.9087	-3.46356	0.002571	RRM3_responsive sites	mR3 vs. Rrm4
BS42823	14	597359	597363	+	5	UMAG_04482	CDS	38.2624	-4.27896	8.98072e-05	RRM3_responsive sites	mR3 vs. Rrm4
BS42824	14	597365	597369	+	5	UMAG_04482	CDS	37.8047	-4.17592	0.000420117	RRM3_responsive sites	mR3 vs. Rrm4
BS42835	14	599329	599333	+	5	UMAG_11978	UTR5	29.4175	-2.79153	0.0256394	RRM3_responsive sites	mR3 vs. Rrm4
BS42845	14	599833	599837	+	5	UMAG_11978	CDS	68.8429	-2.38341	0.00983338	RRM3_responsive sites	mR3 vs. Rrm4
BS42846	14	599860	599864	+	5	UMAG_11978	CDS	3.94331	-2.41106	0.00502406	RRM3_responsive sites	mR3 vs. Rrm4
BS42847	14	600013	600017	+	5	UMAG_11978	CDS	44.8166	-1.85126	0.031067	RRM3_responsive sites	mR3 vs. Rrm4
BS42850	14	600081	600085	+	5	UMAG_11978	CDS	44.8895	-1.91234	0.0462232	RRM3_responsive sites	mR3 vs. Rrm4
BS42852	14	600203	600207	+	5	UMAG_11978	CDS	82.363	-2.40244	0.0188856	RRM3_responsive sites	mR3 vs. Rrm4
BS42858	14	600499	600503	+	5	UMAG_11978	UTR3	69.2095	-3.05631	0.00381753	RRM3_responsive sites	mR3 vs. Rrm4
BS42862	14	601760	601764	+	5	UMAG_04484	CDS	18.3367	-4.78205	0.000101042	RRM3_responsive sites	mR3 vs. Rrm4
BS42868	14	602975	602979	+	5	UMAG_04484	CDS	23.0713	-3.16519	0.0122102	RRM3_responsive sites	mR3 vs. Rrm4
BS42873	14	603179	603183	+	5	UMAG_04484	UTR3	47.7438	-6.7953	1.63429e-08	RRM3_responsive sites	mR3 vs. Rrm4
BS42874	14	603214	603218	+	5	UMAG_04484	UTR3	55.3488	-5.26296	2.8397e-05	RRM3_responsive sites	mR3 vs. Rrm4
BS42875	14	603232	603236	+	5	UMAG_04484	UTR3	50.274	-4.66999	0.000435442	RRM3_responsive sites	mR3 vs. Rrm4
BS42880	14	14530	14534	-	5	UMAG_04312	UTR3	27.9046	-3.33192	0.00937844	RRM3_responsive sites	mR3 vs. Rrm4
BS42881	14	14560	14564	-	5	UMAG_04312	UTR3	45.9934	-1.89823	0.018107	RRM3_responsive sites	mR3 vs. Rrm4
BS42883	14	20549	20553	-	5	UMAG_04314	UTR3	62.0309	-2.17208	0.00185182	RRM3_responsive sites	mR3 vs. Rrm4
BS42890	14	20738	20742	-	5	UMAG_04314	UTR3	48.618	-1.80244	0.0428725	RRM3_responsive sites	mR3 vs. Rrm4
BS42892	14	20795	20799	-	5	UMAG_04314	CDS	21.3948	-2.76405	0.0138476	RRM3_responsive sites	mR3 vs. Rrm4
BS42894	14	20987	20991	-	5	UMAG_04314	CDS	35.1244	-3.4665	0.000222437	RRM3_responsive sites	mR3 vs. Rrm4
BS42903	14	21487	21491	-	5	UMAG_04314	UTR5	36.7641	-1.76161	0.0412357	RRM3_responsive sites	mR3 vs. Rrm4
BS42910	14	34660	34664	-	5	UMAG_04319	UTR3	53.3857	-2.49135	0.0047823	RRM3_responsive sites	mR3 vs. Rrm4
BS42911	14	34671	34675	-	5	UMAG_04319	UTR3	28.2619	-3.35939	0.000609949	RRM3_responsive sites	mR3 vs. Rrm4
BS42914	14	36354	36358	-	5	UMAG_04319	CDS	18.8687	-4.22898	5.75927e-05	RRM3_responsive sites	mR3 vs. Rrm4
BS42916	14	36470	36474	-	5	UMAG_04319	CDS	21.9962	-6.36788	1.73567e-06	RRM3_responsive sites	mR3 vs. Rrm4
BS42919	14	37869	37873	-	5	UMAG_04319	UTR5	11.3762	-3.992	0.00215947	RRM3_responsive sites	mR3 vs. Rrm4
BS42922	14	38800	38804	-	5	UMAG_04320	UTR3	40.3805	-4.29837	8.05372e-12	RRM3_responsive sites	mR3 vs. Rrm4
BS42923	14	38851	38855	-	5	UMAG_04320	UTR3	58.754	-1.28527	0.0291129	RRM3_responsive sites	mR3 vs. Rrm4
BS42925	14	38995	38999	-	5	UMAG_04320	UTR3	15.6745	-2.65305	0.00734281	RRM3_responsive sites	mR3 vs. Rrm4
BS42928	14	40576	40580	-	5	UMAG_04320	CDS	18.6793	-2.2393	0.0135481	RRM3_responsive sites	mR3 vs. Rrm4
BS42929	14	40611	40615	-	5	UMAG_04320	CDS	19.4631	-3.21614	0.000562609	RRM3_responsive sites	mR3 vs. Rrm4
BS42930	14	40646	40650	-	5	UMAG_04320	CDS	24.0647	-2.36603	0.00277969	RRM3_responsive sites	mR3 vs. Rrm4
BS42932	14	40837	40841	-	5	UMAG_04320	UTR5	11.8215	-3.61121	0.000683161	RRM3_responsive sites	mR3 vs. Rrm4
BS42943	14	44487	44491	-	5	UMAG_04322	UTR3	57.4127	-4.32042	1.40624e-05	RRM3_responsive sites	mR3 vs. Rrm4
BS42946	14	44570	44574	-	5	UMAG_04322	UTR3	22.166	-2.03399	0.0383321	RRM3_responsive sites	mR3 vs. Rrm4
BS42955	14	47743	47747	-	5	UMAG_04323	UTR3	31.0246	-2.07287	0.0391056	RRM3_responsive sites	mR3 vs. Rrm4
BS42956	14	47797	47801	-	5	UMAG_04323	CDS	26.2723	-2.77323	0.00483685	RRM3_responsive sites	mR3 vs. Rrm4
BS42958	14	47851	47855	-	5	UMAG_04323	CDS	23.745	-2.59888	0.032896	RRM3_responsive sites	mR3 vs. Rrm4
BS42959	14	47937	47941	-	5	UMAG_04323	CDS	14.0472	-3.50705	0.00323597	RRM3_responsive sites	mR3 vs. Rrm4
BS42961	14	48317	48321	-	5	UMAG_04323	CDS	16.1717	-2.94035	0.0112211	RRM3_responsive sites	mR3 vs. Rrm4
BS42962	14	50434	50438	-	5	UMAG_04323	CDS	9.89612	-5.13722	5.73794e-05	RRM3_responsive sites	mR3 vs. Rrm4
BS42963	14	51542	51546	-	5	UMAG_04323	CDS	12.1247	-2.94892	0.0157026	RRM3_responsive sites	mR3 vs. Rrm4
BS42964	14	51819	51823	-	5	UMAG_04323	UTR5	11.7404	-3.17377	0.00478591	RRM3_responsive sites	mR3 vs. Rrm4
BS42970	14	63671	63675	-	5	UMAG_11751	UTR3	90.6326	-5.03836	4.6033e-08	RRM3_responsive sites	mR3 vs. Rrm4
BS42971	14	63676	63680	-	5	UMAG_11751	UTR3	5.76441	-2.3601	0.00586586	RRM3_responsive sites	mR3 vs. Rrm4
BS42972	14	63683	63687	-	5	UMAG_11751	UTR3	47.7401	-1.56591	0.0390829	RRM3_responsive sites	mR3 vs. Rrm4
BS42976	14	63772	63776	-	5	UMAG_11751	CDS	26.838	-2.04726	0.0197122	RRM3_responsive sites	mR3 vs. Rrm4
BS42977	14	63787	63791	-	5	UMAG_11751	CDS	63.1821	-1.9337	0.0322899	RRM3_responsive sites	mR3 vs. Rrm4
BS42989	14	65034	65038	-	5	UMAG_11751	CDS	14.4044	-2.39287	0.0182509	RRM3_responsive sites	mR3 vs. Rrm4
BS42995	14	65506	65510	-	5	UMAG_11751	CDS	23.2545	-3.90667	0.000381732	RRM3_responsive sites	mR3 vs. Rrm4
BS43002	14	65794	65798	-	5	UMAG_11751	CDS	21.6377	-4.26748	0.000351404	RRM3_responsive sites	mR3 vs. Rrm4
BS43006	14	66092	66096	-	5	UMAG_11751	CDS	15.7091	-2.54132	0.0303112	RRM3_responsive sites	mR3 vs. Rrm4
BS43008	14	66140	66144	-	5	UMAG_11751	CDS	20.8515	-4.89183	5.30519e-06	RRM3_responsive sites	mR3 vs. Rrm4
BS43011	14	66226	66230	-	5	UMAG_11751	CDS	16.7659	-3.92321	0.0028422	RRM3_responsive sites	mR3 vs. Rrm4
BS43017	14	66740	66744	-	5	UMAG_11751	CDS	22.125	-2.18448	0.0483083	RRM3_responsive sites	mR3 vs. Rrm4
BS43018	14	66818	66822	-	5	UMAG_11751	CDS	19.6567	-2.02126	0.0300034	RRM3_responsive sites	mR3 vs. Rrm4
BS43026	14	68445	68449	-	5	UMAG_11751	CDS	9.27781	-2.66696	0.0202756	RRM3_responsive sites	mR3 vs. Rrm4
BS43030	14	68793	68797	-	5	UMAG_11751	UTR5	22.9892	-5.24133	2.56287e-05	RRM3_responsive sites	mR3 vs. Rrm4
BS43032	14	71180	71184	-	5	UMAG_04327	CDS	15.6846	-4.00192	0.000142473	RRM3_responsive sites	mR3 vs. Rrm4
BS43033	14	71213	71217	-	5	UMAG_04327	CDS	15.6535	-3.39709	0.00309872	RRM3_responsive sites	mR3 vs. Rrm4
BS43036	14	75739	75743	-	5	UMAG_10843	UTR3	11.5841	-2.60103	0.0359162	RRM3_responsive sites	mR3 vs. Rrm4
BS43039	14	76700	76704	-	5	UMAG_10843	CDS	17.8088	-2.84686	0.00184176	RRM3_responsive sites	mR3 vs. Rrm4
BS43040	14	76733	76737	-	5	UMAG_10843	CDS	18.0818	-3.46018	0.0032272	RRM3_responsive sites	mR3 vs. Rrm4
BS43042	14	77774	77778	-	5	UMAG_10843	UTR5	16.3784	-3.10807	0.0218403	RRM3_responsive sites	mR3 vs. Rrm4
BS43051	14	83886	83890	-	5	UMAG_04332	UTR3	22.0708	-3.26012	0.0248258	RRM3_responsive sites	mR3 vs. Rrm4
BS43058	14	85393	85397	-	5	UMAG_04332	UTR5	15.3331	-3.12479	0.0405907	RRM3_responsive sites	mR3 vs. Rrm4
BS43060	14	86919	86923	-	5	UMAG_04333	CDS	13.333	-4.54724	1.06234e-05	RRM3_responsive sites	mR3 vs. Rrm4
BS43070	14	127268	127272	-	5	UMAG_04345	CDS	14.812	-3.85962	9.77965e-05	RRM3_responsive sites	mR3 vs. Rrm4
BS43072	14	127464	127468	-	5	UMAG_04345	CDS	22.7338	-2.62887	0.0378366	RRM3_responsive sites	mR3 vs. Rrm4
BS43074	14	127939	127943	-	5	UMAG_04345	UTR5	26.0838	-1.5767	0.0477071	RRM3_responsive sites	mR3 vs. Rrm4
BS43085	14	148042	148046	-	5	UMAG_04351	CDS	18.6185	-3.03108	0.00851537	RRM3_responsive sites	mR3 vs. Rrm4
BS43086	14	148060	148064	-	5	UMAG_04351	CDS	19.822	-5.84443	3.30548e-08	RRM3_responsive sites	mR3 vs. Rrm4
BS43087	14	148066	148070	-	5	UMAG_04351	CDS	19.8147	-4.19247	0.000968732	RRM3_responsive sites	mR3 vs. Rrm4
BS43089	14	148254	148258	-	5	UMAG_04351	CDS	12.8335	-4.33809	0.000202229	RRM3_responsive sites	mR3 vs. Rrm4
BS43091	14	149446	149450	-	5	UMAG_04351	CDS	13.6685	-5.43069	3.24349e-05	RRM3_responsive sites	mR3 vs. Rrm4
BS43094	14	154803	154807	-	5	UMAG_04352	UTR3	17.0238	-2.17278	0.0271169	RRM3_responsive sites	mR3 vs. Rrm4
BS43096	14	154828	154832	-	5	UMAG_04352	UTR3	42.7457	-2.72147	0.00305974	RRM3_responsive sites	mR3 vs. Rrm4
BS43100	14	154978	154982	-	5	UMAG_04352	CDS	19.9555	-3.07956	0.0101467	RRM3_responsive sites	mR3 vs. Rrm4
BS43103	14	155039	155043	-	5	UMAG_04352	CDS	24.1099	-2.66796	0.0239188	RRM3_responsive sites	mR3 vs. Rrm4
BS43105	14	155318	155322	-	5	UMAG_04352	CDS	40.4885	-4.42943	0.000106982	RRM3_responsive sites	mR3 vs. Rrm4
BS43106	14	155337	155341	-	5	UMAG_04352	CDS	21.6122	-2.63335	0.0121844	RRM3_responsive sites	mR3 vs. Rrm4
BS43111	14	156472	156476	-	5	UMAG_04353	UTR3	14.6049	-3.55581	0.0163591	RRM3_responsive sites	mR3 vs. Rrm4
BS43114	14	156605	156609	-	5	UMAG_04353	CDS	20.2068	-4.10353	0.00349659	RRM3_responsive sites	mR3 vs. Rrm4
BS43125	14	184334	184338	-	5	UMAG_12262	UTR3	24.4124	-2.98629	0.000475781	RRM3_responsive sites	mR3 vs. Rrm4
BS43131	14	232920	232924	-	5	UMAG_04371	UTR3	20.8799	-5.18777	1.20734e-09	RRM3_responsive sites	mR3 vs. Rrm4
BS43134	14	233003	233007	-	5	UMAG_04371	UTR3	13.5945	-1.86049	0.0294058	RRM3_responsive sites	mR3 vs. Rrm4
BS43136	14	233845	233849	-	5	UMAG_04371	CDS	21.178	-5.11381	4.04468e-09	RRM3_responsive sites	mR3 vs. Rrm4
BS43148	14	249986	249990	-	5	UMAG_04376	CDS	12.1747	-4.3948	9.58824e-05	RRM3_responsive sites	mR3 vs. Rrm4
BS43150	14	251637	251641	-	5	UMAG_04376	CDS	12.9329	-3.40778	0.0012301	RRM3_responsive sites	mR3 vs. Rrm4
BS43153	14	252232	252236	-	5	UMAG_16078	CDS	57.2097	-1.89049	0.042144	RRM3_responsive sites	mR3 vs. Rrm4
BS43178	14	279522	279526	-	5	UMAG_12264	CDS	83.2416	-3.31988	0.00110171	RRM3_responsive sites	mR3 vs. Rrm4
BS43179	14	279534	279538	-	5	UMAG_12264	CDS	78.023	-2.95325	0.00387961	RRM3_responsive sites	mR3 vs. Rrm4
BS43193	14	283080	283084	-	5	UMAG_12062	UTR3	23.4958	-3.59617	0.000269669	RRM3_responsive sites	mR3 vs. Rrm4
BS43197	14	283435	283439	-	5	UMAG_12062	CDS	14.7827	-3.25125	0.00781402	RRM3_responsive sites	mR3 vs. Rrm4
BS43201	14	283623	283627	-	5	UMAG_12062	CDS	13.4771	-4.21811	0.000386482	RRM3_responsive sites	mR3 vs. Rrm4
BS43222	14	287344	287348	-	5	UMAG_04389	CDS	14.2117	-2.06232	0.0267271	RRM3_responsive sites	mR3 vs. Rrm4
BS43223	14	291716	291720	-	5	UMAG_04390	UTR3	17.8188	-4.09924	0.0019822	RRM3_responsive sites	mR3 vs. Rrm4
BS43225	14	291748	291752	-	5	UMAG_04390	CDS	18.6312	-2.55517	0.0221335	RRM3_responsive sites	mR3 vs. Rrm4
BS43241	14	311939	311943	-	5	UMAG_04394	UTR3	23.3237	-3.87821	0.000304217	RRM3_responsive sites	mR3 vs. Rrm4
BS43243	14	311960	311964	-	5	UMAG_04394	CDS	30.1264	-3.57806	0.000387258	RRM3_responsive sites	mR3 vs. Rrm4
BS43246	14	312351	312355	-	5	UMAG_04394	CDS	16.8105	-3.06128	0.00795301	RRM3_responsive sites	mR3 vs. Rrm4
BS43247	14	312394	312398	-	5	UMAG_04394	CDS	24.0142	-3.45527	0.000168928	RRM3_responsive sites	mR3 vs. Rrm4
BS43249	14	314259	314263	-	5	UMAG_04394	CDS	6.42147	-3.64133	0.00279106	RRM3_responsive sites	mR3 vs. Rrm4
BS43251	14	315748	315752	-	5	UMAG_04394	CDS	17.4998	-3.64772	0.00210025	RRM3_responsive sites	mR3 vs. Rrm4
BS43252	14	315839	315843	-	5	UMAG_04394	CDS	25.447	-3.53579	0.000283746	RRM3_responsive sites	mR3 vs. Rrm4
BS43254	14	320860	320864	-	5	UMAG_04397	UTR3	52.8235	-3.3397	4.39029e-05	RRM3_responsive sites	mR3 vs. Rrm4
BS43255	14	320871	320875	-	5	UMAG_04397	UTR3	34.2935	-2.54361	0.00675158	RRM3_responsive sites	mR3 vs. Rrm4
BS43257	14	320893	320897	-	5	UMAG_04397	UTR3	41.4874	-2.50468	0.00102312	RRM3_responsive sites	mR3 vs. Rrm4
BS43260	14	321109	321113	-	5	UMAG_04397	CDS	11.0699	-2.36616	0.0288364	RRM3_responsive sites	mR3 vs. Rrm4
BS43261	14	323578	323582	-	5	UMAG_04397	CDS	16.3966	-4.74721	0.000157455	RRM3_responsive sites	mR3 vs. Rrm4
BS43263	14	325196	325200	-	5	UMAG_04398	UTR3	47.86	-4.46101	3.84748e-05	RRM3_responsive sites	mR3 vs. Rrm4
BS43276	14	328577	328581	-	5	UMAG_04399	UTR3	36.4351	-3.56949	0.00118583	RRM3_responsive sites	mR3 vs. Rrm4
BS43283	14	335035	335039	-	5	UMAG_04401	UTR3	10.9162	-2.73302	0.0282064	RRM3_responsive sites	mR3 vs. Rrm4
BS43284	14	335179	335183	-	5	UMAG_04401	UTR3	52.8099	-2.54097	0.0186597	RRM3_responsive sites	mR3 vs. Rrm4
BS43285	14	335188	335192	-	5	UMAG_04401	UTR3	67.1963	-2.71016	0.0043491	RRM3_responsive sites	mR3 vs. Rrm4
BS43291	14	337519	337523	-	5	UMAG_04402	CDS	29.8253	-2.86128	0.01696	RRM3_responsive sites	mR3 vs. Rrm4
BS43292	14	337525	337529	-	5	UMAG_04402	CDS	29.4795	-3.12862	0.00147819	RRM3_responsive sites	mR3 vs. Rrm4
BS43293	14	337547	337551	-	5	UMAG_04402	CDS	27.7834	-3.52223	0.000759527	RRM3_responsive sites	mR3 vs. Rrm4
BS43295	14	348435	348439	-	5	UMAG_04405	UTR3	33.7952	-2.64834	0.00792583	RRM3_responsive sites	mR3 vs. Rrm4
BS43296	14	348474	348478	-	5	UMAG_04405	CDS	34.422	-3.87198	0.000216041	RRM3_responsive sites	mR3 vs. Rrm4
BS43298	14	354249	354253	-	5	UMAG_04407	CDS	11.0758	-2.64782	0.0260124	RRM3_responsive sites	mR3 vs. Rrm4
BS43301	14	355338	355342	-	5	UMAG_04407	CDS	18.0267	-2.47458	0.0370442	RRM3_responsive sites	mR3 vs. Rrm4
BS43303	14	373284	373288	-	5	UMAG_04410	UTR3	25.746	-3.47862	0.000346636	RRM3_responsive sites	mR3 vs. Rrm4
BS43304	14	373305	373309	-	5	UMAG_04410	UTR3	74.558	-5.60674	1.61765e-06	RRM3_responsive sites	mR3 vs. Rrm4
BS43305	14	373320	373324	-	5	UMAG_04410	UTR3	35.5479	-2.10093	0.0381166	RRM3_responsive sites	mR3 vs. Rrm4
BS43309	14	373416	373420	-	5	UMAG_04410	UTR3	44.3972	-2.41382	0.0129081	RRM3_responsive sites	mR3 vs. Rrm4
BS43310	14	373425	373429	-	5	UMAG_04410	UTR3	62.8495	-4.22014	6.36115e-05	RRM3_responsive sites	mR3 vs. Rrm4
BS43312	14	373466	373470	-	5	UMAG_04410	UTR3	29.8784	-2.41252	0.00839612	RRM3_responsive sites	mR3 vs. Rrm4
BS43316	14	373735	373739	-	5	UMAG_04410	CDS	32.576	-5.32325	7.54387e-08	RRM3_responsive sites	mR3 vs. Rrm4
BS43318	14	374060	374064	-	5	UMAG_04410	CDS	35.6479	-3.65691	0.00231478	RRM3_responsive sites	mR3 vs. Rrm4
BS43321	14	374218	374222	-	5	UMAG_04410	CDS	16.9928	-2.40537	0.0288221	RRM3_responsive sites	mR3 vs. Rrm4
BS43329	14	374521	374525	-	5	UMAG_04410	CDS	14.9103	-2.15997	0.0355533	RRM3_responsive sites	mR3 vs. Rrm4
BS43333	14	374698	374702	-	5	UMAG_04410	CDS	33.7655	-6.04514	6.60489e-09	RRM3_responsive sites	mR3 vs. Rrm4
BS43335	14	374803	374807	-	5	UMAG_04410	CDS	28.6902	-3.07937	0.00231479	RRM3_responsive sites	mR3 vs. Rrm4
BS43346	14	390381	390385	-	5	UMAG_04414	UTR3	27.23	-2.75486	0.00800593	RRM3_responsive sites	mR3 vs. Rrm4
BS43349	14	397870	397874	-	5	UMAG_10520	UTR3	13.4525	-3.08226	0.00505454	RRM3_responsive sites	mR3 vs. Rrm4
BS43351	14	397940	397944	-	5	UMAG_10520	UTR3	30.4037	-2.82658	0.00751897	RRM3_responsive sites	mR3 vs. Rrm4
BS43356	14	398211	398215	-	5	UMAG_10520	CDS	17.893	-3.46342	0.00271992	RRM3_responsive sites	mR3 vs. Rrm4
BS43359	14	400588	400592	-	5	UMAG_04419	UTR3	20.0304	-2.78662	0.0032222	RRM3_responsive sites	mR3 vs. Rrm4
BS43361	14	400775	400779	-	5	UMAG_04419	UTR3	20.95	-2.22808	0.0248338	RRM3_responsive sites	mR3 vs. Rrm4
BS43362	14	400785	400789	-	5	UMAG_04419	UTR3	21.3285	-4.5099	5.87948e-06	RRM3_responsive sites	mR3 vs. Rrm4
BS43364	14	407130	407134	-	5	UMAG_04421	CDS	24.3182	-3.87506	2.22646e-05	RRM3_responsive sites	mR3 vs. Rrm4
BS43366	14	407147	407151	-	5	UMAG_04421	CDS	29.0711	-4.14501	0.00221778	RRM3_responsive sites	mR3 vs. Rrm4
BS43369	14	421858	421862	-	5	UMAG_04427	UTR3	17.1196	-4.64014	0.000138387	RRM3_responsive sites	mR3 vs. Rrm4
BS43370	14	421883	421887	-	5	UMAG_04427	UTR3	18.4179	-4.9566	5.81857e-05	RRM3_responsive sites	mR3 vs. Rrm4
BS43371	14	421893	421897	-	5	UMAG_04427	UTR3	22.0759	-4.93765	0.000340039	RRM3_responsive sites	mR3 vs. Rrm4
BS43372	14	421971	421975	-	5	UMAG_04427	CDS	13.3299	-2.41653	0.0346804	RRM3_responsive sites	mR3 vs. Rrm4
BS43373	14	421980	421984	-	5	UMAG_04427	CDS	5.69894	-3.69013	0.00108003	RRM3_responsive sites	mR3 vs. Rrm4
BS43374	14	422621	422625	-	5	UMAG_04427	CDS	13.8383	-4.95418	1.63424e-06	RRM3_responsive sites	mR3 vs. Rrm4
BS43375	14	422662	422666	-	5	UMAG_04427	CDS	11.5327	-4.76289	9.80715e-05	RRM3_responsive sites	mR3 vs. Rrm4
BS43386	14	429762	429766	-	5	UMAG_10524	UTR3	54.2698	-2.09017	0.00323777	RRM3_responsive sites	mR3 vs. Rrm4
BS43387	14	429830	429834	-	5	UMAG_10524	UTR3	32.704	-1.89713	0.00271377	RRM3_responsive sites	mR3 vs. Rrm4
BS43402	14	448339	448343	-	5	UMAG_10526	UTR3	111.425	-5.21887	7.45283e-14	RRM3_responsive sites	mR3 vs. Rrm4
BS43403	14	448345	448349	-	5	UMAG_10526	UTR3	114.152	-4.38339	5.11036e-11	RRM3_responsive sites	mR3 vs. Rrm4
BS43404	14	448350	448354	-	5	UMAG_10526	UTR3	116.703	-6.22034	4.77317e-15	RRM3_responsive sites	mR3 vs. Rrm4
BS43405	14	448380	448384	-	5	UMAG_10526	UTR3	116.101	-1.81805	0.00144434	RRM3_responsive sites	mR3 vs. Rrm4
BS43409	14	448536	448540	-	5	UMAG_10526	UTR3	51.7989	-2.44021	0.00027704	RRM3_responsive sites	mR3 vs. Rrm4
BS43411	14	448568	448572	-	5	UMAG_10526	CDS	34.1468	-1.30061	0.0214342	RRM3_responsive sites	mR3 vs. Rrm4
BS43414	14	448880	448884	-	5	UMAG_10526	CDS	40.6876	-3.82791	5.62172e-05	RRM3_responsive sites	mR3 vs. Rrm4
BS43425	14	449300	449304	-	5	UMAG_10526	CDS	16.4376	-1.29516	0.0480321	RRM3_responsive sites	mR3 vs. Rrm4
BS43427	14	449580	449584	-	5	UMAG_10526	CDS	17.3471	-1.97649	0.0409336	RRM3_responsive sites	mR3 vs. Rrm4
BS43432	14	449844	449848	-	5	UMAG_10526	CDS	13.4587	-2.84544	0.0108696	RRM3_responsive sites	mR3 vs. Rrm4
BS43450	14	459726	459730	-	5	UMAG_10529	UTR3	392.306	-2.14103	0.0102684	RRM3_responsive sites	mR3 vs. Rrm4
BS43451	14	459747	459751	-	5	UMAG_10529	UTR3	395.396	-2.60694	0.00292722	RRM3_responsive sites	mR3 vs. Rrm4
BS43465	14	460190	460194	-	5	UMAG_10529	CDS	157.903	-2.31477	0.00416907	RRM3_responsive sites	mR3 vs. Rrm4
BS43467	14	460223	460227	-	5	UMAG_10529	CDS	170.13	-3.84128	1.34983e-05	RRM3_responsive sites	mR3 vs. Rrm4
BS43475	14	460517	460521	-	5	UMAG_10529	CDS	54.6555	-2.4472	0.0179996	RRM3_responsive sites	mR3 vs. Rrm4
BS43507	14	461862	461866	-	5	UMAG_10529	UTR5	98.9345	-2.1153	0.0220692	RRM3_responsive sites	mR3 vs. Rrm4
BS43534	14	476568	476572	-	5	UMAG_04442	CDS	3.79992	-2.8188	0.00905144	RRM3_responsive sites	mR3 vs. Rrm4
BS43540	14	476871	476875	-	5	UMAG_04442	UTR5	18.6534	-3.92001	2.2287e-05	RRM3_responsive sites	mR3 vs. Rrm4
BS43545	14	476991	476995	-	5	UMAG_04442	UTR5	21.8907	-1.97477	0.00801715	RRM3_responsive sites	mR3 vs. Rrm4
BS43555	14	492100	492104	-	5	UMAG_04446	CDS	54.2741	-4.16165	3.30036e-05	RRM3_responsive sites	mR3 vs. Rrm4
BS43565	14	495087	495091	-	5	UMAG_04448	UTR3	63.4179	-1.37824	0.0300565	RRM3_responsive sites	mR3 vs. Rrm4
BS43568	14	495133	495137	-	5	UMAG_04448	UTR3	48.4595	-2.26597	0.00825563	RRM3_responsive sites	mR3 vs. Rrm4
BS43576	14	495746	495750	-	5	UMAG_04448	UTR5	16.2456	-2.22015	0.0380731	RRM3_responsive sites	mR3 vs. Rrm4
BS43588	14	502795	502799	-	5	UMAG_10533	CDS	33.6841	-2.69154	0.00920282	RRM3_responsive sites	mR3 vs. Rrm4
BS43589	14	502852	502856	-	5	UMAG_10533	CDS	7.08916	-1.69017	0.0380569	RRM3_responsive sites	mR3 vs. Rrm4
BS43607	14	505162	505166	-	5	UMAG_10533	CDS	33.1972	-3.20614	0.000721095	RRM3_responsive sites	mR3 vs. Rrm4
BS43608	14	505184	505188	-	5	UMAG_10533	CDS	27.3038	-1.7178	0.0196009	RRM3_responsive sites	mR3 vs. Rrm4
BS43615	14	512311	512315	-	5	UMAG_10535	UTR3	45.4356	-4.4695	7.0338e-06	RRM3_responsive sites	mR3 vs. Rrm4
BS43616	14	512321	512325	-	5	UMAG_10535	UTR3	57.8939	-3.31304	0.00145876	RRM3_responsive sites	mR3 vs. Rrm4
BS43620	14	512457	512461	-	5	UMAG_10535	UTR3	41.2297	-1.9019	0.0252447	RRM3_responsive sites	mR3 vs. Rrm4
BS43621	14	512467	512471	-	5	UMAG_10535	CDS	27.7694	-1.98404	0.0400723	RRM3_responsive sites	mR3 vs. Rrm4
BS43623	14	530591	530595	-	5	UMAG_04463	UTR3	40.1034	-1.43537	0.0449743	RRM3_responsive sites	mR3 vs. Rrm4
BS43633	14	531289	531293	-	5	UMAG_04463	CDS	42.4426	-4.16677	6.30509e-07	RRM3_responsive sites	mR3 vs. Rrm4
BS43635	14	531343	531347	-	5	UMAG_04463	CDS	52.2313	-4.08357	6.22886e-07	RRM3_responsive sites	mR3 vs. Rrm4
BS43636	14	531444	531448	-	5	UMAG_04463	CDS	19.8613	-2.71679	0.00694702	RRM3_responsive sites	mR3 vs. Rrm4
BS43640	14	531722	531726	-	5	UMAG_04463	CDS	22.1741	-2.37446	0.0107066	RRM3_responsive sites	mR3 vs. Rrm4
BS43658	14	541296	541300	-	5	UMAG_04466	CDS	15.993	-2.99203	0.0311966	RRM3_responsive sites	mR3 vs. Rrm4
BS43664	14	542798	542802	-	5	UMAG_10540	CDS	18.9133	-3.16011	0.0227016	RRM3_responsive sites	mR3 vs. Rrm4
BS43665	14	553691	553695	-	5	UMAG_04470	UTR3	15.8473	-3.32117	0.00128271	RRM3_responsive sites	mR3 vs. Rrm4
BS43683	14	576204	576208	-	5	UMAG_04477	UTR3	22.7472	-3.29656	0.00115698	RRM3_responsive sites	mR3 vs. Rrm4
BS43684	14	576239	576243	-	5	UMAG_04477	CDS	37.2279	-1.9232	0.00209228	RRM3_responsive sites	mR3 vs. Rrm4
BS43685	14	576323	576327	-	5	UMAG_04477	CDS	7.18359	-3.78278	0.000139915	RRM3_responsive sites	mR3 vs. Rrm4
BS43686	14	576339	576343	-	5	UMAG_04477	CDS	22.1627	-5.04817	1.94169e-10	RRM3_responsive sites	mR3 vs. Rrm4
BS43692	14	590269	590273	-	5	UMAG_04480	UTR3	22.9809	-3.81829	0.000512926	RRM3_responsive sites	mR3 vs. Rrm4
BS43693	14	590288	590292	-	5	UMAG_04480	UTR3	26.0859	-1.96269	0.0360123	RRM3_responsive sites	mR3 vs. Rrm4
BS43695	14	590367	590371	-	5	UMAG_04480	CDS	25.686	-5.02901	1.05291e-05	RRM3_responsive sites	mR3 vs. Rrm4
BS43714	15	44963	44967	+	5	UMAG_04901	UTR3	12.8293	-3.6136	0.00115516	RRM3_responsive sites	mR3 vs. Rrm4
BS43715	15	45326	45330	+	5	UMAG_04902	CDS	20.6988	-4.44439	0.000407935	RRM3_responsive sites	mR3 vs. Rrm4
BS43716	15	45359	45363	+	5	UMAG_04902	CDS	21.0723	-3.56517	0.00538848	RRM3_responsive sites	mR3 vs. Rrm4
BS43721	15	46451	46455	+	5	UMAG_04902	UTR3	66.1777	-2.07272	0.0224537	RRM3_responsive sites	mR3 vs. Rrm4
BS43722	15	46481	46485	+	5	UMAG_04902	UTR3	62.4632	-2.04912	0.0214606	RRM3_responsive sites	mR3 vs. Rrm4
BS43723	15	46533	46537	+	5	UMAG_04902	UTR3	38.5	-3.34444	0.00321218	RRM3_responsive sites	mR3 vs. Rrm4
BS43731	15	50414	50418	+	5	UMAG_04905	CDS	17.7036	-3.68823	0.0103067	RRM3_responsive sites	mR3 vs. Rrm4
BS43732	15	50634	50638	+	5	UMAG_04905	CDS	18.4544	-5.37971	0.000339114	RRM3_responsive sites	mR3 vs. Rrm4
BS43734	15	57662	57666	+	5	UMAG_04907	UTR3	36.3607	-2.75211	0.0195697	RRM3_responsive sites	mR3 vs. Rrm4
BS43738	15	58664	58668	+	5	UMAG_04908	CDS	18.0939	-2.0862	0.0126029	RRM3_responsive sites	mR3 vs. Rrm4
BS43741	15	58962	58966	+	5	UMAG_04908	CDS	17.7828	-4.22724	0.000467277	RRM3_responsive sites	mR3 vs. Rrm4
BS43742	15	58981	58985	+	5	UMAG_04908	CDS	22.8541	-3.09866	2.29706e-05	RRM3_responsive sites	mR3 vs. Rrm4
BS43743	15	59155	59159	+	5	UMAG_04908	CDS	20.9012	-3.38862	0.000808129	RRM3_responsive sites	mR3 vs. Rrm4
BS43747	15	59245	59249	+	5	UMAG_04908	UTR3	24.1712	-4.25139	1.92751e-05	RRM3_responsive sites	mR3 vs. Rrm4
BS43753	15	76607	76611	+	5	UMAG_04912	UTR5	30.9556	-2.76921	0.0003347	RRM3_responsive sites	mR3 vs. Rrm4
BS43759	15	76890	76894	+	5	UMAG_04912	CDS	22.6397	-2.85197	0.00916868	RRM3_responsive sites	mR3 vs. Rrm4
BS43760	15	76895	76899	+	5	UMAG_04912	CDS	22.713	-2.92341	0.00966241	RRM3_responsive sites	mR3 vs. Rrm4
BS43761	15	77008	77012	+	5	UMAG_04912	CDS	40.1126	-2.33399	0.00782479	RRM3_responsive sites	mR3 vs. Rrm4
BS43772	15	77574	77578	+	5	UMAG_04912	UTR3	62.2402	-2.05328	0.00884322	RRM3_responsive sites	mR3 vs. Rrm4
BS43774	15	86793	86797	+	5	UMAG_04916	CDS	17.1073	-4.75317	8.9241e-06	RRM3_responsive sites	mR3 vs. Rrm4
BS43798	15	103233	103237	+	5	UMAG_04922	CDS	21.493	-2.12055	0.0123547	RRM3_responsive sites	mR3 vs. Rrm4
BS43809	15	104055	104059	+	5	UMAG_04922	UTR3	20.3637	-1.56218	0.0353012	RRM3_responsive sites	mR3 vs. Rrm4
BS43812	15	104088	104092	+	5	UMAG_04922	UTR3	91.2165	-1.60362	0.0350343	RRM3_responsive sites	mR3 vs. Rrm4
BS43813	15	104105	104109	+	5	UMAG_04922	UTR3	89.0152	-4.46372	7.06317e-08	RRM3_responsive sites	mR3 vs. Rrm4
BS43815	15	107972	107976	+	5	UMAG_04923	CDS	12.5175	-3.33958	0.011054	RRM3_responsive sites	mR3 vs. Rrm4
BS43816	15	108631	108635	+	5	UMAG_11162	UTR5	12.9207	-2.74157	0.0127831	RRM3_responsive sites	mR3 vs. Rrm4
BS43827	15	109842	109846	+	5	UMAG_11162	CDS	21.1065	-3.65812	0.00270457	RRM3_responsive sites	mR3 vs. Rrm4
BS43831	15	110298	110302	+	5	UMAG_11162	CDS	35.4124	-1.67683	0.0150027	RRM3_responsive sites	mR3 vs. Rrm4
BS43835	15	110416	110420	+	5	UMAG_11162	UTR3	19.5788	-3.89157	0.000627723	RRM3_responsive sites	mR3 vs. Rrm4
BS43838	15	113847	113851	+	5	UMAG_04925	UTR3	16.449	-3.38375	0.00533899	RRM3_responsive sites	mR3 vs. Rrm4
BS43839	15	113973	113977	+	5	UMAG_04925	UTR3	32.687	-2.97378	0.0097404	RRM3_responsive sites	mR3 vs. Rrm4
BS43841	15	114032	114036	+	5	UMAG_04925	UTR3	32.2856	-4.17486	0.0014855	RRM3_responsive sites	mR3 vs. Rrm4
BS43883	15	116305	116309	+	5	UMAG_04926	UTR3	708.396	-3.63454	9.27273e-09	RRM3_responsive sites	mR3 vs. Rrm4
BS43884	15	116319	116323	+	5	UMAG_04926	UTR3	708.396	-4.002	5.93528e-08	RRM3_responsive sites	mR3 vs. Rrm4
BS43889	15	125664	125668	+	5	UMAG_04930	UTR5	36.3371	-3.30515	0.000792737	RRM3_responsive sites	mR3 vs. Rrm4
BS43890	15	125722	125726	+	5	UMAG_04930	UTR5	49.6634	-5.30119	4.03913e-09	RRM3_responsive sites	mR3 vs. Rrm4
BS43895	15	126093	126097	+	5	UMAG_04930	CDS	13.4224	-2.47382	0.023952	RRM3_responsive sites	mR3 vs. Rrm4
BS43905	15	127359	127363	+	5	UMAG_04930	CDS	13.8694	-3.98523	5.40966e-05	RRM3_responsive sites	mR3 vs. Rrm4
BS43906	15	127391	127395	+	5	UMAG_04930	CDS	10.1856	-2.58326	0.014247	RRM3_responsive sites	mR3 vs. Rrm4
BS43908	15	127679	127683	+	5	UMAG_04930	UTR3	14.8534	-3.0892	0.00301108	RRM3_responsive sites	mR3 vs. Rrm4
BS43911	15	129012	129016	+	5	UMAG_11163	CDS	15.705	-4.81104	0.000186994	RRM3_responsive sites	mR3 vs. Rrm4
BS43914	15	151174	151178	+	5	UMAG_12010	INTRON	21.4518	-2.7719	0.0243569	RRM3_responsive sites	mR3 vs. Rrm4
BS43922	15	163666	163670	+	5	UMAG_04934	UTR3	11.9484	-3.98013	0.00274066	RRM3_responsive sites	mR3 vs. Rrm4
BS43924	15	168749	168753	+	5	UMAG_11768	CDS	15.0913	-3.40363	0.0114045	RRM3_responsive sites	mR3 vs. Rrm4
BS43928	15	169809	169813	+	5	UMAG_11768	CDS	18.2343	-3.57229	0.00136682	RRM3_responsive sites	mR3 vs. Rrm4
BS43936	15	176090	176094	+	5	UMAG_11769	INTRON	51.9842	-5.14852	1.58744e-08	RRM3_responsive sites	mR3 vs. Rrm4
BS43937	15	176106	176110	+	5	UMAG_11769	INTRON	45.2243	-5.05124	6.086e-07	RRM3_responsive sites	mR3 vs. Rrm4
BS43938	15	176163	176167	+	5	UMAG_11769	CDS	39.8947	-2.41993	0.0292299	RRM3_responsive sites	mR3 vs. Rrm4
BS43939	15	176336	176340	+	5	UMAG_11769	INTRON	16.2949	-3.39174	0.000486982	RRM3_responsive sites	mR3 vs. Rrm4
BS43940	15	176818	176822	+	5	UMAG_11769	INTRON	13.8777	-2.53593	0.0127845	RRM3_responsive sites	mR3 vs. Rrm4
BS43941	15	176955	176959	+	5	UMAG_11769	INTRON	14.7836	-2.28381	0.0408267	RRM3_responsive sites	mR3 vs. Rrm4
BS43942	15	176960	176964	+	5	UMAG_11769	INTRON	14.526	-2.27381	0.0314912	RRM3_responsive sites	mR3 vs. Rrm4
BS43947	15	177440	177444	+	5	UMAG_11769	CDS	28.087	-2.80991	0.0175586	RRM3_responsive sites	mR3 vs. Rrm4
BS43949	15	177487	177491	+	5	UMAG_11769	CDS	27.3233	-2.85922	0.00478591	RRM3_responsive sites	mR3 vs. Rrm4
BS43950	15	177498	177502	+	5	UMAG_11769	CDS	21.1123	-2.49209	0.039691	RRM3_responsive sites	mR3 vs. Rrm4
BS43951	15	177574	177578	+	5	UMAG_11769	CDS	21.4382	-3.26035	0.00111065	RRM3_responsive sites	mR3 vs. Rrm4
BS43954	15	177925	177929	+	5	UMAG_11769	CDS	13.3406	-2.41837	0.0318471	RRM3_responsive sites	mR3 vs. Rrm4
BS43956	15	178023	178027	+	5	UMAG_11769	CDS	12.9867	-2.46303	0.0170809	RRM3_responsive sites	mR3 vs. Rrm4
BS43962	15	178454	178458	+	5	UMAG_11769	UTR3	59.1624	-4.02521	5.31573e-06	RRM3_responsive sites	mR3 vs. Rrm4
BS43985	15	187095	187099	+	5	UMAG_04943	CDS	54.595	-2.90316	0.00247338	RRM3_responsive sites	mR3 vs. Rrm4
BS43996	15	188425	188429	+	5	UMAG_04943	UTR3	280.633	-1.2101	0.0391285	RRM3_responsive sites	mR3 vs. Rrm4
BS43999	15	188494	188498	+	5	UMAG_04943	UTR3	435.913	-1.97403	0.0134092	RRM3_responsive sites	mR3 vs. Rrm4
BS44000	15	188517	188521	+	5	UMAG_04943	UTR3	434.139	-4.15157	3.50593e-09	RRM3_responsive sites	mR3 vs. Rrm4
BS44001	15	188526	188530	+	5	UMAG_04943	UTR3	419.264	-4.55455	4.01487e-09	RRM3_responsive sites	mR3 vs. Rrm4
BS44006	15	204424	204428	+	5	UMAG_04947	UTR3	39.8381	-2.36594	0.0052591	RRM3_responsive sites	mR3 vs. Rrm4
BS44008	15	204483	204487	+	5	UMAG_04947	UTR3	12.6616	-2.71189	0.0137465	RRM3_responsive sites	mR3 vs. Rrm4
BS44025	15	207271	207275	+	5	UMAG_12292	CDS	15.7963	-2.48847	0.0371148	RRM3_responsive sites	mR3 vs. Rrm4
BS44027	15	207361	207365	+	5	UMAG_12292	CDS	14.1709	-2.98114	0.00611717	RRM3_responsive sites	mR3 vs. Rrm4
BS44028	15	207408	207412	+	5	UMAG_12292	CDS	14.077	-2.37853	0.025501	RRM3_responsive sites	mR3 vs. Rrm4
BS44029	15	207749	207753	+	5	UMAG_12292	CDS	7.80165	-2.71085	0.0166868	RRM3_responsive sites	mR3 vs. Rrm4
BS44030	15	207774	207778	+	5	UMAG_12292	CDS	13.9662	-4.08718	0.0022239	RRM3_responsive sites	mR3 vs. Rrm4
BS44036	15	208148	208152	+	5	UMAG_12292	CDS	14.4133	-4.03097	0.00242956	RRM3_responsive sites	mR3 vs. Rrm4
BS44037	15	208169	208173	+	5	UMAG_12292	CDS	9.81765	-2.27559	0.0463238	RRM3_responsive sites	mR3 vs. Rrm4
BS44041	15	209513	209517	+	5	UMAG_12292	CDS	13.9755	-4.99708	0.000109274	RRM3_responsive sites	mR3 vs. Rrm4
BS44042	15	209569	209573	+	5	UMAG_12292	CDS	15.201	-3.25461	0.00735197	RRM3_responsive sites	mR3 vs. Rrm4
BS44044	15	210871	210875	+	5	UMAG_12292	UTR3	18.8179	-3.72703	0.000562063	RRM3_responsive sites	mR3 vs. Rrm4
BS44045	15	216944	216948	+	5	UMAG_04951	UTR3	15.1301	-2.41427	0.0281749	RRM3_responsive sites	mR3 vs. Rrm4
BS44047	15	217043	217047	+	5	UMAG_04951	UTR3	18.0179	-3.44766	0.0031228	RRM3_responsive sites	mR3 vs. Rrm4
BS44050	15	224612	224616	+	5	UMAG_04954	CDS	17.7501	-2.71974	0.0247154	RRM3_responsive sites	mR3 vs. Rrm4
BS44057	15	229010	229014	+	5	UMAG_04956	CDS	14.8626	-3.88549	0.00108822	RRM3_responsive sites	mR3 vs. Rrm4
BS44061	15	229374	229378	+	5	UMAG_04956	CDS	14.003	-2.9292	0.00703576	RRM3_responsive sites	mR3 vs. Rrm4
BS44063	15	229485	229489	+	5	UMAG_04956	CDS	22.0822	-4.37507	2.06165e-05	RRM3_responsive sites	mR3 vs. Rrm4
BS44065	15	229508	229512	+	5	UMAG_04956	CDS	21.0355	-2.63253	0.0125484	RRM3_responsive sites	mR3 vs. Rrm4
BS44067	15	229637	229641	+	5	UMAG_04956	CDS	4.46883	-4.03179	0.000193562	RRM3_responsive sites	mR3 vs. Rrm4
BS44070	15	230067	230071	+	5	UMAG_04956	CDS	11.7387	-2.1	0.0414667	RRM3_responsive sites	mR3 vs. Rrm4
BS44073	15	230465	230469	+	5	UMAG_04956	CDS	50.5368	-3.43783	1.12614e-10	RRM3_responsive sites	mR3 vs. Rrm4
BS44077	15	230722	230726	+	5	UMAG_04956	CDS	22.587	-2.31332	0.0275928	RRM3_responsive sites	mR3 vs. Rrm4
BS44088	15	239050	239054	+	5	UMAG_04960	UTR3	38.6486	-2.71968	0.0136243	RRM3_responsive sites	mR3 vs. Rrm4
BS44094	15	248362	248366	+	5	UMAG_04963	CDS	41.9168	-2.62303	0.031657	RRM3_responsive sites	mR3 vs. Rrm4
BS44095	15	248388	248392	+	5	UMAG_04963	CDS	46.4219	-4.25679	6.75383e-05	RRM3_responsive sites	mR3 vs. Rrm4
BS44096	15	248413	248417	+	5	UMAG_04963	CDS	46.7555	-2.95006	0.0232597	RRM3_responsive sites	mR3 vs. Rrm4
BS44098	15	248478	248482	+	5	UMAG_04963	CDS	34.2308	-2.94928	0.0151295	RRM3_responsive sites	mR3 vs. Rrm4
BS44101	15	248572	248576	+	5	UMAG_04963	CDS	26.6069	-3.11558	0.00442948	RRM3_responsive sites	mR3 vs. Rrm4
BS44110	15	260049	260053	+	5	UMAG_04967	UTR5	50.581	-1.75342	0.00836482	RRM3_responsive sites	mR3 vs. Rrm4
BS44170	15	262199	262203	+	5	UMAG_04967	CDS	59.0796	-1.30159	0.0260188	RRM3_responsive sites	mR3 vs. Rrm4
BS44174	15	262307	262311	+	5	UMAG_04967	CDS	43.2375	-2.58439	0.000549171	RRM3_responsive sites	mR3 vs. Rrm4
BS44178	15	262510	262514	+	5	UMAG_04967	UTR3	77.5522	-3.04144	1.3277e-06	RRM3_responsive sites	mR3 vs. Rrm4
BS44181	15	270956	270960	+	5	UMAG_04969	CDS	18.7594	-3.10569	0.00270412	RRM3_responsive sites	mR3 vs. Rrm4
BS44182	15	270965	270969	+	5	UMAG_04969	CDS	16.5884	-3.02893	0.00401765	RRM3_responsive sites	mR3 vs. Rrm4
BS44185	15	272073	272077	+	5	UMAG_04969	UTR3	16.5708	-3.42913	0.00116836	RRM3_responsive sites	mR3 vs. Rrm4
BS44188	15	279211	279215	+	5	UMAG_04971	CDS	20.4683	-3.8519	0.00792583	RRM3_responsive sites	mR3 vs. Rrm4
BS44190	15	282131	282135	+	5	UMAG_11556	UTR3	25.1158	-3.19984	0.0230025	RRM3_responsive sites	mR3 vs. Rrm4
BS44191	15	282138	282142	+	5	UMAG_11556	UTR3	22.5804	-3.18612	0.00525372	RRM3_responsive sites	mR3 vs. Rrm4
BS44198	15	283288	283292	+	5	UMAG_04974	UTR3	21.138	-2.7985	0.0310543	RRM3_responsive sites	mR3 vs. Rrm4
BS44199	15	291100	291104	+	5	UMAG_11557	CDS	12.4672	-2.76663	0.0413562	RRM3_responsive sites	mR3 vs. Rrm4
BS44202	15	292016	292020	+	5	UMAG_11557	UTR3	25.9948	-4.18449	0.00135315	RRM3_responsive sites	mR3 vs. Rrm4
BS44209	15	299389	299393	+	5	UMAG_04980	UTR5	30.1964	-3.2771	0.00160565	RRM3_responsive sites	mR3 vs. Rrm4
BS44213	15	300573	300577	+	5	UMAG_04980	CDS	27.2592	-3.31777	0.0115038	RRM3_responsive sites	mR3 vs. Rrm4
BS44214	15	300586	300590	+	5	UMAG_04980	CDS	28.5957	-3.17945	0.0074342	RRM3_responsive sites	mR3 vs. Rrm4
BS44218	15	300652	300656	+	5	UMAG_04980	CDS	26.0926	-3.26541	0.0220923	RRM3_responsive sites	mR3 vs. Rrm4
BS44224	15	310631	310635	+	5	UMAG_04985	CDS	18.3997	-4.2601	0.000371965	RRM3_responsive sites	mR3 vs. Rrm4
BS44226	15	310772	310776	+	5	UMAG_04985	CDS	14.3048	-2.13931	0.0465704	RRM3_responsive sites	mR3 vs. Rrm4
BS44232	15	311083	311087	+	5	UMAG_04985	CDS	34.8031	-3.83088	0.000587109	RRM3_responsive sites	mR3 vs. Rrm4
BS44236	15	311251	311255	+	5	UMAG_04985	UTR3	29.0057	-2.77693	0.0100369	RRM3_responsive sites	mR3 vs. Rrm4
BS44247	15	316600	316604	+	5	UMAG_04987	CDS	83.0167	-2.30392	0.0109259	RRM3_responsive sites	mR3 vs. Rrm4
BS44248	15	316656	316660	+	5	UMAG_04987	CDS	124.892	-4.19725	4.15569e-06	RRM3_responsive sites	mR3 vs. Rrm4
BS44255	15	324817	324821	+	5	UMAG_04991	CDS	18.1424	-2.42075	0.00442254	RRM3_responsive sites	mR3 vs. Rrm4
BS44256	15	324898	324902	+	5	UMAG_04991	CDS	12.0602	-2.78888	0.0101619	RRM3_responsive sites	mR3 vs. Rrm4
BS44258	15	327811	327815	+	5	UMAG_04991	CDS	20.6041	-3.65163	0.00670686	RRM3_responsive sites	mR3 vs. Rrm4
BS44259	15	328585	328589	+	5	UMAG_04991	CDS	15.4075	-1.74188	0.0195166	RRM3_responsive sites	mR3 vs. Rrm4
BS44260	15	328590	328594	+	5	UMAG_04991	CDS	15.4074	-3.00518	0.000975553	RRM3_responsive sites	mR3 vs. Rrm4
BS44261	15	328881	328885	+	5	UMAG_04991	UTR3	55.8776	-5.02158	1.13447e-10	RRM3_responsive sites	mR3 vs. Rrm4
BS44262	15	328904	328908	+	5	UMAG_04991	UTR3	40.6139	-2.48888	0.00103661	RRM3_responsive sites	mR3 vs. Rrm4
BS44264	15	328932	328936	+	5	UMAG_04991	UTR3	71.984	-1.465	0.041247	RRM3_responsive sites	mR3 vs. Rrm4
BS44265	15	328939	328943	+	5	UMAG_04991	UTR3	5.9079	-1.85889	0.0190567	RRM3_responsive sites	mR3 vs. Rrm4
BS44266	15	328968	328972	+	5	UMAG_04991	UTR3	43.4036	-3.65943	1.78607e-05	RRM3_responsive sites	mR3 vs. Rrm4
BS44269	15	364787	364791	+	5	UMAG_12294	UTR3	20.5306	-2.33906	0.0204619	RRM3_responsive sites	mR3 vs. Rrm4
BS44270	15	375393	375397	+	5	UMAG_11560	CDS	23.0667	-5.42696	6.61562e-09	RRM3_responsive sites	mR3 vs. Rrm4
BS44271	15	380172	380176	+	5	UMAG_11561	UTR5	12.3224	-5.78687	2.11158e-06	RRM3_responsive sites	mR3 vs. Rrm4
BS44282	15	381340	381344	+	5	UMAG_11561	CDS	16.0786	-1.87157	0.0454447	RRM3_responsive sites	mR3 vs. Rrm4
BS44283	15	381357	381361	+	5	UMAG_11561	CDS	25.0862	-3.29992	0.00302422	RRM3_responsive sites	mR3 vs. Rrm4
BS44284	15	381412	381416	+	5	UMAG_11561	CDS	34.787	-4.39224	1.77621e-06	RRM3_responsive sites	mR3 vs. Rrm4
BS44285	15	381531	381535	+	5	UMAG_11561	UTR3	73.3976	-5.77233	5.28456e-05	RRM3_responsive sites	mR3 vs. Rrm4
BS44286	15	381610	381614	+	5	UMAG_11561	UTR3	24.7641	-5.54797	5.11588e-06	RRM3_responsive sites	mR3 vs. Rrm4
BS44288	15	387890	387894	+	5	UMAG_11563	UTR5	18.4387	-2.72176	0.0202131	RRM3_responsive sites	mR3 vs. Rrm4
BS44289	15	387968	387972	+	5	UMAG_11563	UTR5	35.2731	-2.49266	0.0157132	RRM3_responsive sites	mR3 vs. Rrm4
BS44290	15	387994	387998	+	5	UMAG_11563	UTR5	34.8945	-3.83872	0.000267263	RRM3_responsive sites	mR3 vs. Rrm4
BS44296	15	389116	389120	+	5	UMAG_11563	UTR3	25.8106	-2.44316	0.00625391	RRM3_responsive sites	mR3 vs. Rrm4
BS44297	15	389160	389164	+	5	UMAG_11563	UTR3	42.8153	-3.35038	0.000425975	RRM3_responsive sites	mR3 vs. Rrm4
BS44298	15	389166	389170	+	5	UMAG_11563	UTR3	37.2399	-3.13233	0.00221452	RRM3_responsive sites	mR3 vs. Rrm4
BS44299	15	389190	389194	+	5	UMAG_11563	UTR3	25.1688	-2.95783	0.0164051	RRM3_responsive sites	mR3 vs. Rrm4
BS44303	15	409518	409522	+	5	UMAG_05015	UTR5	14.505	-2.72804	0.0220936	RRM3_responsive sites	mR3 vs. Rrm4
BS44304	15	409524	409528	+	5	UMAG_05015	UTR5	15.2665	-3.3697	0.0133891	RRM3_responsive sites	mR3 vs. Rrm4
BS44307	15	409576	409580	+	5	UMAG_05015	CDS	13.1586	-3.46752	0.00548195	RRM3_responsive sites	mR3 vs. Rrm4
BS44312	15	415201	415205	+	5	UMAG_05017	UTR3	15.4039	-3.2051	0.00364969	RRM3_responsive sites	mR3 vs. Rrm4
BS44313	15	415240	415244	+	5	UMAG_05017	UTR3	10.5883	-3.8176	0.00249845	RRM3_responsive sites	mR3 vs. Rrm4
BS44316	15	418342	418346	+	5	UMAG_05019	UTR5	17.5528	-1.7954	0.0466013	RRM3_responsive sites	mR3 vs. Rrm4
BS44320	15	418834	418838	+	5	UMAG_05019	CDS	15.3829	-2.73876	0.00901125	RRM3_responsive sites	mR3 vs. Rrm4
BS44322	15	419065	419069	+	5	UMAG_05019	CDS	12.6269	-2.55264	0.0207369	RRM3_responsive sites	mR3 vs. Rrm4
BS44339	15	420123	420127	+	5	UMAG_05019	UTR3	63.6595	-1.63715	0.00705089	RRM3_responsive sites	mR3 vs. Rrm4
BS44345	15	430002	430006	+	5	UMAG_05022	UTR3	2.13175	-4.35081	2.79298e-05	RRM3_responsive sites	mR3 vs. Rrm4
BS44356	15	435615	435619	+	5	UMAG_05023	CDS	24.7429	-1.94825	0.0165084	RRM3_responsive sites	mR3 vs. Rrm4
BS44394	15	437240	437244	+	5	UMAG_05023	UTR3	105.753	-2.20443	0.00186611	RRM3_responsive sites	mR3 vs. Rrm4
BS44396	15	437266	437270	+	5	UMAG_05023	UTR3	104.246	-1.71169	0.0300326	RRM3_responsive sites	mR3 vs. Rrm4
BS44405	15	458167	458171	+	5	UMAG_05032	CDS	17.8174	-4.59305	0.000313165	RRM3_responsive sites	mR3 vs. Rrm4
BS44407	15	459230	459234	+	5	UMAG_05032	CDS	24.1546	-3.50929	0.0131788	RRM3_responsive sites	mR3 vs. Rrm4
BS44409	15	459264	459268	+	5	UMAG_05032	CDS	20.2695	-3.63398	0.00478194	RRM3_responsive sites	mR3 vs. Rrm4
BS44413	15	473133	473137	+	5	UMAG_05037	CDS	19.2263	-2.39172	0.04477	RRM3_responsive sites	mR3 vs. Rrm4
BS44429	15	492854	492858	+	5	UMAG_10712	CDS	19.3678	-3.89187	0.00249613	RRM3_responsive sites	mR3 vs. Rrm4
BS44437	15	501732	501736	+	5	UMAG_05045	CDS	32.0689	-3.7841	0.000558052	RRM3_responsive sites	mR3 vs. Rrm4
BS44454	15	504090	504094	+	5	UMAG_05046	UTR3	88.6973	-3.49903	1.01183e-05	RRM3_responsive sites	mR3 vs. Rrm4
BS44455	15	504144	504148	+	5	UMAG_05046	UTR3	88.8979	-1.89616	0.0142123	RRM3_responsive sites	mR3 vs. Rrm4
BS44456	15	504158	504162	+	5	UMAG_05046	UTR3	97.6375	-2.07774	0.00391398	RRM3_responsive sites	mR3 vs. Rrm4
BS44458	15	504194	504198	+	5	UMAG_05046	UTR3	58.9601	-2.16095	0.0155191	RRM3_responsive sites	mR3 vs. Rrm4
BS44459	15	509520	509524	+	5	UMAG_10714	UTR5	23.4573	-2.39314	0.0259551	RRM3_responsive sites	mR3 vs. Rrm4
BS44462	15	509581	509585	+	5	UMAG_10714	UTR5	29.0784	-3.60607	0.00458652	RRM3_responsive sites	mR3 vs. Rrm4
BS44463	15	509658	509662	+	5	UMAG_10714	CDS	31.0761	-2.52189	0.0107272	RRM3_responsive sites	mR3 vs. Rrm4
BS44466	15	509857	509861	+	5	UMAG_10714	CDS	32.7141	-3.36678	0.0031228	RRM3_responsive sites	mR3 vs. Rrm4
BS44471	15	509960	509964	+	5	UMAG_10714	CDS	26.2489	-2.82165	0.0215216	RRM3_responsive sites	mR3 vs. Rrm4
BS44479	15	510453	510457	+	5	UMAG_10714	CDS	30.6834	-3.07493	0.00632276	RRM3_responsive sites	mR3 vs. Rrm4
BS44480	15	510472	510476	+	5	UMAG_10714	UTR3	39.6302	-3.63916	0.000702698	RRM3_responsive sites	mR3 vs. Rrm4
BS44486	15	529973	529977	+	5	UMAG_05055	UTR3	21.9646	-3.42175	0.0132814	RRM3_responsive sites	mR3 vs. Rrm4
BS44487	15	529991	529995	+	5	UMAG_05055	UTR3	21.9399	-3.51689	0.00469843	RRM3_responsive sites	mR3 vs. Rrm4
BS44491	15	535264	535268	+	5	UMAG_12298	UTR3	34.505	-3.9982	0.00170608	RRM3_responsive sites	mR3 vs. Rrm4
BS44493	15	535318	535322	+	5	UMAG_12298	UTR3	21.2748	-4.24238	0.00251272	RRM3_responsive sites	mR3 vs. Rrm4
BS44494	15	535326	535330	+	5	UMAG_12298	UTR3	30.5206	-4.01499	0.00258448	RRM3_responsive sites	mR3 vs. Rrm4
BS44500	15	541381	541385	+	5	UMAG_05057	UTR3	19.1007	-4.83333	3.01978e-06	RRM3_responsive sites	mR3 vs. Rrm4
BS44502	15	541454	541458	+	5	UMAG_05057	UTR3	15.2198	-3.87367	0.00137569	RRM3_responsive sites	mR3 vs. Rrm4
BS44517	15	542904	542908	+	5	UMAG_05058	UTR3	59.528	-1.91462	0.0211861	RRM3_responsive sites	mR3 vs. Rrm4
BS44530	15	547627	547631	+	5	UMAG_05060	UTR3	49.6189	-2.78298	0.00250047	RRM3_responsive sites	mR3 vs. Rrm4
BS44533	15	547836	547840	+	5	UMAG_05060	UTR3	18.5856	-2.73772	0.0222142	RRM3_responsive sites	mR3 vs. Rrm4
BS44537	15	550557	550561	+	5	UMAG_05062	UTR5	12.556	-3.13294	0.0117068	RRM3_responsive sites	mR3 vs. Rrm4
BS44539	15	551176	551180	+	5	UMAG_05062	CDS	23.999	-3.78247	0.00575887	RRM3_responsive sites	mR3 vs. Rrm4
BS44549	15	558415	558419	+	5	UMAG_05063	UTR3	32.4837	-2.23763	0.00309905	RRM3_responsive sites	mR3 vs. Rrm4
BS44550	15	558472	558476	+	5	UMAG_05063	UTR3	35.2838	-3.59302	3.61688e-06	RRM3_responsive sites	mR3 vs. Rrm4
BS44551	15	558477	558481	+	5	UMAG_05063	UTR3	35.2838	-1.72402	0.0241733	RRM3_responsive sites	mR3 vs. Rrm4
BS44552	15	558510	558514	+	5	UMAG_05063	UTR3	19.9881	-4.16624	0.000277846	RRM3_responsive sites	mR3 vs. Rrm4
BS44553	15	558515	558519	+	5	UMAG_05063	UTR3	31.1961	-4.99292	6.70089e-07	RRM3_responsive sites	mR3 vs. Rrm4
BS44562	15	563755	563759	+	5	UMAG_05065	UTR5	12.0017	-2.28308	0.0349347	RRM3_responsive sites	mR3 vs. Rrm4
BS44567	15	567845	567849	+	5	UMAG_05065	CDS	14.4305	-3.58687	0.00186487	RRM3_responsive sites	mR3 vs. Rrm4
BS44568	15	567863	567867	+	5	UMAG_05065	CDS	14.5423	-4.62779	2.59356e-05	RRM3_responsive sites	mR3 vs. Rrm4
BS44572	15	568512	568516	+	5	UMAG_05065	CDS	27.554	-1.68086	0.0241072	RRM3_responsive sites	mR3 vs. Rrm4
BS44574	15	568630	568634	+	5	UMAG_05065	UTR3	26.8916	-3.02105	0.000502742	RRM3_responsive sites	mR3 vs. Rrm4
BS44575	15	568644	568648	+	5	UMAG_05065	UTR3	27.5714	-3.70066	1.24864e-05	RRM3_responsive sites	mR3 vs. Rrm4
BS44576	15	568653	568657	+	5	UMAG_05065	UTR3	35.968	-4.0334	4.4765e-08	RRM3_responsive sites	mR3 vs. Rrm4
BS44578	15	22064	22068	-	5	UMAG_04895	UTR3	11.8198	-3.99084	0.000208484	RRM3_responsive sites	mR3 vs. Rrm4
BS44585	15	29698	29702	-	5	UMAG_04896	CDS	3.5473	-2.97706	0.0107461	RRM3_responsive sites	mR3 vs. Rrm4
BS44586	15	29777	29781	-	5	UMAG_04896	CDS	13.8606	-3.14936	0.0100145	RRM3_responsive sites	mR3 vs. Rrm4
BS44591	15	32950	32954	-	5	UMAG_04898	UTR3	20.0324	-3.89249	0.000262647	RRM3_responsive sites	mR3 vs. Rrm4
BS44592	15	32975	32979	-	5	UMAG_04898	UTR3	17.185	-3.50871	0.00423939	RRM3_responsive sites	mR3 vs. Rrm4
BS44593	15	32994	32998	-	5	UMAG_04898	CDS	20.1334	-3.82539	0.00141112	RRM3_responsive sites	mR3 vs. Rrm4
BS44610	15	49457	49461	-	5	UMAG_11157	CDS	50.1966	-3.06989	0.0201839	RRM3_responsive sites	mR3 vs. Rrm4
BS44611	15	49543	49547	-	5	UMAG_11157	CDS	78.5441	-4.98846	3.05754e-05	RRM3_responsive sites	mR3 vs. Rrm4
BS44615	15	52113	52117	-	5	UMAG_04906	UTR3	27.6813	-2.11133	0.0394941	RRM3_responsive sites	mR3 vs. Rrm4
BS44624	15	59556	59560	-	5	UMAG_04909	UTR3	29.2457	-2.81298	0.0187587	RRM3_responsive sites	mR3 vs. Rrm4
BS44625	15	59561	59565	-	5	UMAG_04909	UTR3	16.0335	-2.36254	0.0202533	RRM3_responsive sites	mR3 vs. Rrm4
BS44627	15	59589	59593	-	5	UMAG_04909	UTR3	15.395	-2.85958	0.0137792	RRM3_responsive sites	mR3 vs. Rrm4
BS44647	15	71208	71212	-	5	UMAG_04910	CDS	60.9271	-3.63053	0.00303696	RRM3_responsive sites	mR3 vs. Rrm4
BS44648	15	71274	71278	-	5	UMAG_04910	CDS	73.6188	-2.22981	0.0448507	RRM3_responsive sites	mR3 vs. Rrm4
BS44649	15	71347	71351	-	5	UMAG_04910	CDS	43.4548	-2.99957	0.0241072	RRM3_responsive sites	mR3 vs. Rrm4
BS44655	15	71536	71540	-	5	UMAG_04910	CDS	44.4822	-3.94984	0.00132276	RRM3_responsive sites	mR3 vs. Rrm4
BS44664	15	72445	72449	-	5	UMAG_04910	CDS	42.8744	-5.05143	2.56796e-05	RRM3_responsive sites	mR3 vs. Rrm4
BS44675	15	92870	92874	-	5	UMAG_11161	UTR3	88.8528	-2.75059	0.024542	RRM3_responsive sites	mR3 vs. Rrm4
BS44710	15	117830	117834	-	5	UMAG_04928	UTR3	19.5538	-2.43744	0.0213136	RRM3_responsive sites	mR3 vs. Rrm4
BS44713	15	118662	118666	-	5	UMAG_04928	CDS	15.5853	-5.24651	0.000153583	RRM3_responsive sites	mR3 vs. Rrm4
BS44714	15	118731	118735	-	5	UMAG_04928	CDS	15.6986	-2.7526	0.0369962	RRM3_responsive sites	mR3 vs. Rrm4
BS44715	15	118782	118786	-	5	UMAG_04928	CDS	18.2536	-5.19693	1.21764e-05	RRM3_responsive sites	mR3 vs. Rrm4
BS44716	15	118859	118863	-	5	UMAG_04928	CDS	3.76208	-3.92013	0.00322399	RRM3_responsive sites	mR3 vs. Rrm4
BS44717	15	120817	120821	-	5	UMAG_04928	CDS	3.75434	-2.86758	0.0233829	RRM3_responsive sites	mR3 vs. Rrm4
BS44725	15	152894	152898	-	5	UMAG_04932	UTR5	5.29384	-2.61116	0.0196009	RRM3_responsive sites	mR3 vs. Rrm4
BS44726	15	154452	154456	-	5	UMAG_15100	UTR3	28.8744	-1.84005	0.00722772	RRM3_responsive sites	mR3 vs. Rrm4
BS44731	15	154653	154657	-	5	UMAG_15100	CDS	29.4859	-1.57604	0.0377752	RRM3_responsive sites	mR3 vs. Rrm4
BS44732	15	154706	154710	-	5	UMAG_15100	CDS	18.8243	-2.906	0.00143325	RRM3_responsive sites	mR3 vs. Rrm4
BS44733	15	154737	154741	-	5	UMAG_15100	CDS	20.7264	-1.80329	0.0347861	RRM3_responsive sites	mR3 vs. Rrm4
BS44743	15	155474	155478	-	5	UMAG_15100	CDS	31.9922	-5.20294	4.90592e-08	RRM3_responsive sites	mR3 vs. Rrm4
BS44748	15	155984	155988	-	5	UMAG_15100	CDS	16.0569	-2.8286	0.00490414	RRM3_responsive sites	mR3 vs. Rrm4
BS44753	15	157052	157056	-	5	UMAG_15100	CDS	21.7187	-1.48562	0.0438958	RRM3_responsive sites	mR3 vs. Rrm4
BS44757	15	157269	157273	-	5	UMAG_15100	CDS	14.1563	-2.59006	0.0026122	RRM3_responsive sites	mR3 vs. Rrm4
BS44759	15	157324	157328	-	5	UMAG_15100	UTR5	18.8244	-2.96944	4.1844e-05	RRM3_responsive sites	mR3 vs. Rrm4
BS44768	15	170004	170008	-	5	UMAG_12291	UTR3	11.6284	-3.45727	0.0033005	RRM3_responsive sites	mR3 vs. Rrm4
BS44770	15	170558	170562	-	5	UMAG_12291	CDS	11.7181	-4.04646	0.000822805	RRM3_responsive sites	mR3 vs. Rrm4
BS44773	15	172299	172303	-	5	UMAG_12291	UTR5	3.65539	-3.03919	0.0263658	RRM3_responsive sites	mR3 vs. Rrm4
BS44774	15	172305	172309	-	5	UMAG_12291	UTR5	8.48204	-2.70164	0.0227016	RRM3_responsive sites	mR3 vs. Rrm4
BS44777	15	173269	173273	-	5	UMAG_04939	UTR3	139.036	-5.25373	3.33913e-09	RRM3_responsive sites	mR3 vs. Rrm4
BS44785	15	173750	173754	-	5	UMAG_04939	CDS	19.7094	-2.37524	0.00643949	RRM3_responsive sites	mR3 vs. Rrm4
BS44787	15	174095	174099	-	5	UMAG_04939	CDS	57.1837	-3.79272	0.000421321	RRM3_responsive sites	mR3 vs. Rrm4
BS44799	15	196673	196677	-	5	UMAG_11771	CDS	14.4803	-2.31358	0.0397236	RRM3_responsive sites	mR3 vs. Rrm4
BS44800	15	197085	197089	-	5	UMAG_11771	CDS	15.4978	-2.19622	0.0494865	RRM3_responsive sites	mR3 vs. Rrm4
BS44805	15	212195	212199	-	5	UMAG_04950	CDS	5.27716	-4.04202	9.10179e-05	RRM3_responsive sites	mR3 vs. Rrm4
BS44849	15	231403	231407	-	5	UMAG_11554	CDS	112.349	-2.40198	0.0411814	RRM3_responsive sites	mR3 vs. Rrm4
BS44852	15	231428	231432	-	5	UMAG_11554	CDS	86.4291	-2.42507	0.00948843	RRM3_responsive sites	mR3 vs. Rrm4
BS44853	15	231570	231574	-	5	UMAG_11554	CDS	32.3999	-3.88281	0.00123659	RRM3_responsive sites	mR3 vs. Rrm4
BS44862	15	232292	232296	-	5	UMAG_11554	CDS	20.983	-2.31032	0.0231127	RRM3_responsive sites	mR3 vs. Rrm4
BS44870	15	232595	232599	-	5	UMAG_11554	CDS	52.0133	-6.26502	2.09247e-11	RRM3_responsive sites	mR3 vs. Rrm4
BS44871	15	232697	232701	-	5	UMAG_11554	CDS	21.5493	-3.60063	0.000175033	RRM3_responsive sites	mR3 vs. Rrm4
BS44876	15	232895	232899	-	5	UMAG_11554	CDS	25.2653	-3.98092	0.00013871	RRM3_responsive sites	mR3 vs. Rrm4
BS44877	15	232926	232930	-	5	UMAG_11554	CDS	28.7673	-2.77712	0.00278506	RRM3_responsive sites	mR3 vs. Rrm4
BS44879	15	232974	232978	-	5	UMAG_11554	CDS	30.4281	-2.38935	0.0190643	RRM3_responsive sites	mR3 vs. Rrm4
BS44882	15	233079	233083	-	5	UMAG_11554	CDS	52.2933	-2.2533	0.00785031	RRM3_responsive sites	mR3 vs. Rrm4
BS44884	15	233153	233157	-	5	UMAG_11554	CDS	62.0015	-2.66866	0.0053998	RRM3_responsive sites	mR3 vs. Rrm4
BS44892	15	235261	235265	-	5	UMAG_04959	UTR3	45.8552	-4.1532	0.00149158	RRM3_responsive sites	mR3 vs. Rrm4
BS44895	15	235344	235348	-	5	UMAG_04959	CDS	46.2133	-3.9161	0.000238874	RRM3_responsive sites	mR3 vs. Rrm4
BS44896	15	235353	235357	-	5	UMAG_04959	CDS	44.4961	-4.35151	4.54574e-05	RRM3_responsive sites	mR3 vs. Rrm4
BS44898	15	239232	239236	-	5	UMAG_04961	UTR3	25.0297	-2.51141	0.00170172	RRM3_responsive sites	mR3 vs. Rrm4
BS44899	15	239241	239245	-	5	UMAG_04961	UTR3	17.7179	-2.48028	0.00471366	RRM3_responsive sites	mR3 vs. Rrm4
BS44900	15	239290	239294	-	5	UMAG_04961	CDS	12.5022	-3.4166	0.00243831	RRM3_responsive sites	mR3 vs. Rrm4
BS44901	15	239904	239908	-	5	UMAG_04961	CDS	11.8248	-3.3434	0.000806737	RRM3_responsive sites	mR3 vs. Rrm4
BS44902	15	242574	242578	-	5	UMAG_04961	CDS	10.9882	-5.14141	3.7743e-06	RRM3_responsive sites	mR3 vs. Rrm4
BS44903	15	245163	245167	-	5	UMAG_04961	CDS	18.0684	-2.38922	0.00317258	RRM3_responsive sites	mR3 vs. Rrm4
BS44904	15	245231	245235	-	5	UMAG_04961	CDS	16.8447	-4.78422	7.64703e-05	RRM3_responsive sites	mR3 vs. Rrm4
BS44905	15	245690	245694	-	5	UMAG_04961	UTR5	17.6872	-2.76385	0.00867489	RRM3_responsive sites	mR3 vs. Rrm4
BS44906	15	245731	245735	-	5	UMAG_04961	UTR5	14.5114	-3.16777	0.00580183	RRM3_responsive sites	mR3 vs. Rrm4
BS44907	15	248914	248918	-	5	UMAG_04964	UTR3	21.5985	-4.22925	0.00139422	RRM3_responsive sites	mR3 vs. Rrm4
BS44908	15	248921	248925	-	5	UMAG_04964	UTR3	22.0735	-2.05042	0.0404961	RRM3_responsive sites	mR3 vs. Rrm4
BS44910	15	251477	251481	-	5	UMAG_04964	CDS	1.16547	-4.02863	0.0010213	RRM3_responsive sites	mR3 vs. Rrm4
BS44913	15	272144	272148	-	5	UMAG_04970	CDS	16.3236	-3.18985	0.00521425	RRM3_responsive sites	mR3 vs. Rrm4
BS44914	15	274022	274026	-	5	UMAG_04970	CDS	23.5518	-3.29497	0.0175553	RRM3_responsive sites	mR3 vs. Rrm4
BS44915	15	274034	274038	-	5	UMAG_04970	CDS	26.8186	-5.44659	4.5815e-06	RRM3_responsive sites	mR3 vs. Rrm4
BS44916	15	274346	274350	-	5	UMAG_04970	UTR5	22.4253	-3.27589	0.00702286	RRM3_responsive sites	mR3 vs. Rrm4
BS44919	15	279552	279556	-	5	UMAG_04972	UTR3	53.8532	-2.78882	0.00521023	RRM3_responsive sites	mR3 vs. Rrm4
BS44920	15	279559	279563	-	5	UMAG_04972	UTR3	43.3485	-2.67732	0.00915905	RRM3_responsive sites	mR3 vs. Rrm4
BS44923	15	289180	289184	-	5	UMAG_04977	CDS	13.2356	-3.15272	0.0063238	RRM3_responsive sites	mR3 vs. Rrm4
BS44927	15	290368	290372	-	5	UMAG_04977	CDS	13.2608	-4.45395	0.000464267	RRM3_responsive sites	mR3 vs. Rrm4
BS44959	15	298241	298245	-	5	UMAG_04979	CDS	18.2754	-3.36169	0.0030456	RRM3_responsive sites	mR3 vs. Rrm4
BS44960	15	298252	298256	-	5	UMAG_04979	CDS	19.2603	-4.32333	2.70118e-05	RRM3_responsive sites	mR3 vs. Rrm4
BS44961	15	298301	298305	-	5	UMAG_04979	CDS	21.4449	-4.95407	5.01972e-05	RRM3_responsive sites	mR3 vs. Rrm4
BS44966	15	305186	305190	-	5	UMAG_04983	UTR3	13.1613	-2.74809	0.0170221	RRM3_responsive sites	mR3 vs. Rrm4
BS44969	15	305329	305333	-	5	UMAG_04983	CDS	5.28733	-3.07679	0.00751897	RRM3_responsive sites	mR3 vs. Rrm4
BS44977	15	332465	332469	-	5	UMAG_04994	UTR3	64.8989	-3.85415	6.88325e-05	RRM3_responsive sites	mR3 vs. Rrm4
BS44985	15	332732	332736	-	5	UMAG_04994	CDS	22.3422	-2.84023	0.00927633	RRM3_responsive sites	mR3 vs. Rrm4
BS44995	15	358983	358987	-	5	UMAG_12293	UTR3	13.367	-3.90287	0.000681458	RRM3_responsive sites	mR3 vs. Rrm4
BS44998	15	367816	367820	-	5	UMAG_05005	UTR3	43.8656	-1.7365	0.0377236	RRM3_responsive sites	mR3 vs. Rrm4
BS45004	15	403292	403296	-	5	UMAG_05014	CDS	12.979	-3.27435	0.00141606	RRM3_responsive sites	mR3 vs. Rrm4
BS45005	15	403336	403340	-	5	UMAG_05014	CDS	16.4448	-3.8052	0.000479731	RRM3_responsive sites	mR3 vs. Rrm4
BS45006	15	404158	404162	-	5	UMAG_05014	CDS	27.1802	-5.56162	3.8247e-09	RRM3_responsive sites	mR3 vs. Rrm4
BS45008	15	404248	404252	-	5	UMAG_05014	CDS	19.9287	-5.82603	2.16364e-07	RRM3_responsive sites	mR3 vs. Rrm4
BS45010	15	405253	405257	-	5	UMAG_05014	CDS	6.40452	-4.83464	1.64768e-05	RRM3_responsive sites	mR3 vs. Rrm4
BS45021	15	415349	415353	-	5	UMAG_05018	UTR3	22.3965	-4.65316	0.000179592	RRM3_responsive sites	mR3 vs. Rrm4
BS45022	15	415367	415371	-	5	UMAG_05018	UTR3	21.9134	-3.84488	0.00864764	RRM3_responsive sites	mR3 vs. Rrm4
BS45023	15	415817	415821	-	5	UMAG_05018	CDS	7.82186	-3.87467	0.00257933	RRM3_responsive sites	mR3 vs. Rrm4
BS45025	15	422350	422354	-	5	UMAG_10708	UTR3	21.6631	-3.50507	0.00713666	RRM3_responsive sites	mR3 vs. Rrm4
BS45026	15	422368	422372	-	5	UMAG_10708	UTR3	10.0429	-3.58703	0.00211467	RRM3_responsive sites	mR3 vs. Rrm4
BS45027	15	422386	422390	-	5	UMAG_10708	UTR3	19.9881	-2.27349	0.0110344	RRM3_responsive sites	mR3 vs. Rrm4
BS45028	15	422540	422544	-	5	UMAG_10708	UTR3	27.2752	-4.55074	3.51429e-05	RRM3_responsive sites	mR3 vs. Rrm4
BS45029	15	422546	422550	-	5	UMAG_10708	UTR3	43.4421	-4.53	1.28819e-05	RRM3_responsive sites	mR3 vs. Rrm4
BS45030	15	422576	422580	-	5	UMAG_10708	UTR3	38.1404	-2.79827	0.0309053	RRM3_responsive sites	mR3 vs. Rrm4
BS45035	15	422845	422849	-	5	UMAG_10708	CDS	22.4534	-3.7452	0.00127843	RRM3_responsive sites	mR3 vs. Rrm4
BS45046	15	453224	453228	-	5	UMAG_05029	CDS	21.6022	-3.04692	0.0352172	RRM3_responsive sites	mR3 vs. Rrm4
BS45053	15	456877	456881	-	5	UMAG_05031	UTR3	123.19	-1.97382	0.00181289	RRM3_responsive sites	mR3 vs. Rrm4
BS45054	15	456920	456924	-	5	UMAG_05031	UTR3	86.8608	-1.38561	0.00810965	RRM3_responsive sites	mR3 vs. Rrm4
BS45056	15	456969	456973	-	5	UMAG_05031	UTR3	91.0013	-2.67072	0.000192335	RRM3_responsive sites	mR3 vs. Rrm4
BS45077	15	468823	468827	-	5	UMAG_05036	UTR3	47.4062	-6.05634	5.92895e-12	RRM3_responsive sites	mR3 vs. Rrm4
BS45081	15	468948	468952	-	5	UMAG_05036	UTR3	105.009	-2.17859	0.000306672	RRM3_responsive sites	mR3 vs. Rrm4
BS45095	15	469569	469573	-	5	UMAG_05036	CDS	26.2608	-3.45909	5.05886e-07	RRM3_responsive sites	mR3 vs. Rrm4
BS45099	15	469692	469696	-	5	UMAG_05036	CDS	34.0475	-2.89809	1.45543e-05	RRM3_responsive sites	mR3 vs. Rrm4
BS45111	15	470307	470311	-	5	UMAG_05036	CDS	17.6191	-3.27117	0.000265817	RRM3_responsive sites	mR3 vs. Rrm4
BS45113	15	470439	470443	-	5	UMAG_05036	CDS	29.3618	-1.68781	0.0303938	RRM3_responsive sites	mR3 vs. Rrm4
BS45129	15	473974	473978	-	5	UMAG_05038	UTR3	44.7817	-2.21716	0.0112763	RRM3_responsive sites	mR3 vs. Rrm4
BS45136	15	474847	474851	-	5	UMAG_05038	CDS	15.5786	-4.77541	9.40866e-05	RRM3_responsive sites	mR3 vs. Rrm4
BS45138	15	476250	476254	-	5	UMAG_05038	CDS	15.665	-1.83142	0.0262904	RRM3_responsive sites	mR3 vs. Rrm4
BS45139	15	476374	476378	-	5	UMAG_05038	CDS	12.6218	-3.43697	0.000569271	RRM3_responsive sites	mR3 vs. Rrm4
BS45145	15	479138	479142	-	5	UMAG_05039	UTR3	39.3567	-5.4056	3.89469e-07	RRM3_responsive sites	mR3 vs. Rrm4
BS45146	15	479152	479156	-	5	UMAG_05039	UTR3	72.0707	-4.89925	3.07106e-08	RRM3_responsive sites	mR3 vs. Rrm4
BS45147	15	479157	479161	-	5	UMAG_05039	UTR3	40.6711	-4.35462	8.9732e-06	RRM3_responsive sites	mR3 vs. Rrm4
BS45149	15	482584	482588	-	5	UMAG_05039	CDS	6.8814	-3.99399	0.00136491	RRM3_responsive sites	mR3 vs. Rrm4
BS45150	15	483041	483045	-	5	UMAG_05039	CDS	23.4898	-4.14273	0.00036563	RRM3_responsive sites	mR3 vs. Rrm4
BS45151	15	483060	483064	-	5	UMAG_05039	CDS	23.3421	-3.75944	0.00122656	RRM3_responsive sites	mR3 vs. Rrm4
BS45152	15	483069	483073	-	5	UMAG_05039	CDS	27.2503	-2.36383	0.0447447	RRM3_responsive sites	mR3 vs. Rrm4
BS45156	15	484525	484529	-	5	UMAG_05040	UTR3	214.412	-1.09664	0.0300043	RRM3_responsive sites	mR3 vs. Rrm4
BS45157	15	484534	484538	-	5	UMAG_05040	UTR3	182.907	-2.06718	0.000616555	RRM3_responsive sites	mR3 vs. Rrm4
BS45166	15	484726	484730	-	5	UMAG_05040	UTR3	80.0191	-2.29037	0.00780106	RRM3_responsive sites	mR3 vs. Rrm4
BS45177	15	493794	493798	-	5	UMAG_05044	UTR3	14.53	-3.67948	0.00223885	RRM3_responsive sites	mR3 vs. Rrm4
BS45182	15	506560	506564	-	5	UMAG_12297	UTR3	46.4462	-2.08351	0.0314278	RRM3_responsive sites	mR3 vs. Rrm4
BS45183	15	506568	506572	-	5	UMAG_12297	UTR3	47.6599	-3.42754	0.00181548	RRM3_responsive sites	mR3 vs. Rrm4
BS45184	15	506605	506609	-	5	UMAG_12297	UTR3	31.5634	-2.89212	0.0060088	RRM3_responsive sites	mR3 vs. Rrm4
BS45188	15	506738	506742	-	5	UMAG_12297	CDS	31.2116	-3.03227	0.00356164	RRM3_responsive sites	mR3 vs. Rrm4
BS45190	15	508176	508180	-	5	UMAG_12297	UTR5	26.123	-2.99672	0.0142913	RRM3_responsive sites	mR3 vs. Rrm4
BS45194	15	513109	513113	-	5	UMAG_05050	CDS	15.2412	-3.32061	0.00755984	RRM3_responsive sites	mR3 vs. Rrm4
BS45196	15	547898	547902	-	5	UMAG_05061	CDS	15.6725	-2.86826	0.0177137	RRM3_responsive sites	mR3 vs. Rrm4
BS45197	15	547906	547910	-	5	UMAG_05061	CDS	21.6746	-3.45461	0.00959333	RRM3_responsive sites	mR3 vs. Rrm4
BS45198	15	547911	547915	-	5	UMAG_05061	CDS	21.8353	-3.02716	0.0089809	RRM3_responsive sites	mR3 vs. Rrm4
BS45200	15	547962	547966	-	5	UMAG_05061	CDS	19.4141	-3.51704	0.00918166	RRM3_responsive sites	mR3 vs. Rrm4
BS45202	15	548209	548213	-	5	UMAG_05061	CDS	18.7676	-3.35947	0.00051289	RRM3_responsive sites	mR3 vs. Rrm4
BS45208	16	5085	5089	+	5	UMAG_12015	CDS	50.3746	-3.07668	0.0154679	RRM3_responsive sites	mR3 vs. Rrm4
BS45217	16	5619	5623	+	5	UMAG_12015	UTR3	147.848	-2.54849	0.0142879	RRM3_responsive sites	mR3 vs. Rrm4
BS45218	16	5626	5630	+	5	UMAG_12015	UTR3	140.86	-2.87932	0.00686615	RRM3_responsive sites	mR3 vs. Rrm4
BS45219	16	5639	5643	+	5	UMAG_12015	UTR3	149.512	-2.78641	0.00698871	RRM3_responsive sites	mR3 vs. Rrm4
BS45222	16	7778	7782	+	5	UMAG_12017	CDS	21.8332	-4.57117	0.000482792	RRM3_responsive sites	mR3 vs. Rrm4
BS45224	16	8641	8645	+	5	UMAG_12017	INTRON	33.5953	-4.96894	5.81692e-07	RRM3_responsive sites	mR3 vs. Rrm4
BS45226	16	8704	8708	+	5	UMAG_12017	INTRON	24.7738	-2.50658	0.0236453	RRM3_responsive sites	mR3 vs. Rrm4
BS45228	16	9411	9415	+	5	UMAG_05624	UTR5	14.9652	-2.51904	0.0315633	RRM3_responsive sites	mR3 vs. Rrm4
BS45229	16	12685	12689	+	5	UMAG_05624	UTR3	18.8523	-2.56961	0.0480607	RRM3_responsive sites	mR3 vs. Rrm4
BS45230	16	12690	12694	+	5	UMAG_05624	UTR3	18.8584	-2.87281	0.0139393	RRM3_responsive sites	mR3 vs. Rrm4
BS45237	16	20102	20106	+	5	UMAG_05629	UTR3	12.9096	-3.07413	0.0143288	RRM3_responsive sites	mR3 vs. Rrm4
BS45239	16	27525	27529	+	5	UMAG_12019	UTR3	10.9668	-3.65349	0.00648102	RRM3_responsive sites	mR3 vs. Rrm4
BS45242	16	37595	37599	+	5	UMAG_05633	UTR3	24.2145	-2.86687	0.00810341	RRM3_responsive sites	mR3 vs. Rrm4
BS45243	16	45097	45101	+	5	UMAG_05635	CDS	15.2698	-4.082	0.00516933	RRM3_responsive sites	mR3 vs. Rrm4
BS45255	16	52589	52593	+	5	UMAG_10718	CDS	9.60517	-2.81674	0.0204854	RRM3_responsive sites	mR3 vs. Rrm4
BS45258	16	52986	52990	+	5	UMAG_10718	CDS	23.9547	-4.18068	0.000629285	RRM3_responsive sites	mR3 vs. Rrm4
BS45259	16	52993	52997	+	5	UMAG_10718	CDS	24.4515	-5.11215	2.8893e-05	RRM3_responsive sites	mR3 vs. Rrm4
BS45267	16	55258	55262	+	5	UMAG_10718	UTR3	30.8037	-4.37576	0.000863669	RRM3_responsive sites	mR3 vs. Rrm4
BS45269	16	57332	57336	+	5	UMAG_10719	UTR3	22.6322	-2.78011	0.00378013	RRM3_responsive sites	mR3 vs. Rrm4
BS45270	16	57343	57347	+	5	UMAG_10719	UTR3	34.1813	-3.43151	0.00427715	RRM3_responsive sites	mR3 vs. Rrm4
BS45272	16	57421	57425	+	5	UMAG_10719	UTR3	19.69	-3.51467	0.000842572	RRM3_responsive sites	mR3 vs. Rrm4
BS45274	16	64881	64885	+	5	UMAG_05641	UTR5	16.692	-2.82584	0.00654295	RRM3_responsive sites	mR3 vs. Rrm4
BS45276	16	64910	64914	+	5	UMAG_05641	UTR5	38.5144	-2.87296	2.00173e-05	RRM3_responsive sites	mR3 vs. Rrm4
BS45278	16	65498	65502	+	5	UMAG_05641	CDS	22.2913	-2.74075	0.0143022	RRM3_responsive sites	mR3 vs. Rrm4
BS45279	16	65569	65573	+	5	UMAG_05641	CDS	32.4349	-2.34907	0.00663291	RRM3_responsive sites	mR3 vs. Rrm4
BS45280	16	65597	65601	+	5	UMAG_05641	CDS	33.6917	-4.46006	7.63851e-09	RRM3_responsive sites	mR3 vs. Rrm4
BS45295	16	80441	80445	+	5	UMAG_05644	UTR5	14.5542	-2.33649	0.0444881	RRM3_responsive sites	mR3 vs. Rrm4
BS45300	16	81835	81839	+	5	UMAG_05644	UTR3	14.4705	-2.64128	0.0306205	RRM3_responsive sites	mR3 vs. Rrm4
BS45310	16	89928	89932	+	5	UMAG_05647	UTR3	16.775	-4.18162	0.000316914	RRM3_responsive sites	mR3 vs. Rrm4
BS45312	16	94758	94762	+	5	UMAG_05649	UTR5	17.4159	-4.8042	0.000278544	RRM3_responsive sites	mR3 vs. Rrm4
BS45313	16	94765	94769	+	5	UMAG_05649	UTR5	17.4209	-4.08018	0.00026845	RRM3_responsive sites	mR3 vs. Rrm4
BS45319	16	103761	103765	+	5	UMAG_05652	UTR5	26.7026	-2.19378	0.011542	RRM3_responsive sites	mR3 vs. Rrm4
BS45320	16	103769	103773	+	5	UMAG_05652	UTR5	21.7525	-3.31394	0.00174115	RRM3_responsive sites	mR3 vs. Rrm4
BS45322	16	104298	104302	+	5	UMAG_05652	CDS	13.3418	-2.54498	0.0392788	RRM3_responsive sites	mR3 vs. Rrm4
BS45329	16	109063	109067	+	5	UMAG_05654	UTR5	26.081	-2.75139	0.0240556	RRM3_responsive sites	mR3 vs. Rrm4
BS45330	16	109099	109103	+	5	UMAG_05654	UTR5	29.7582	-2.71754	0.0370914	RRM3_responsive sites	mR3 vs. Rrm4
BS45345	16	110165	110169	+	5	UMAG_05654	UTR3	28.7992	-4.67168	2.32252e-05	RRM3_responsive sites	mR3 vs. Rrm4
BS45347	16	129354	129358	+	5	UMAG_05660	CDS	19.1175	-3.95832	0.00312944	RRM3_responsive sites	mR3 vs. Rrm4
BS45348	16	129374	129378	+	5	UMAG_05660	CDS	20.179	-3.27226	0.00951623	RRM3_responsive sites	mR3 vs. Rrm4
BS45350	16	131192	131196	+	5	UMAG_05660	CDS	14.173	-4.0248	0.00237658	RRM3_responsive sites	mR3 vs. Rrm4
BS45354	16	132060	132064	+	5	UMAG_05660	CDS	19.9412	-3.04812	0.020896	RRM3_responsive sites	mR3 vs. Rrm4
BS45355	16	132066	132070	+	5	UMAG_05660	CDS	20.0005	-3.66417	0.00791503	RRM3_responsive sites	mR3 vs. Rrm4
BS45356	16	132105	132109	+	5	UMAG_05660	UTR3	17.3849	-3.45878	0.00934624	RRM3_responsive sites	mR3 vs. Rrm4
BS45364	16	139679	139683	+	5	UMAG_05663	CDS	14.4972	-2.49285	0.0407615	RRM3_responsive sites	mR3 vs. Rrm4
BS45368	16	139860	139864	+	5	UMAG_05663	CDS	14.5372	-2.40433	0.0469142	RRM3_responsive sites	mR3 vs. Rrm4
BS45371	16	140122	140126	+	5	UMAG_05663	UTR3	38.2517	-3.02007	0.00199849	RRM3_responsive sites	mR3 vs. Rrm4
BS45373	16	140184	140188	+	5	UMAG_05663	UTR3	51.4924	-2.09833	0.0463438	RRM3_responsive sites	mR3 vs. Rrm4
BS45376	16	140271	140275	+	5	UMAG_05663	UTR3	38.4203	-3.43538	0.0031216	RRM3_responsive sites	mR3 vs. Rrm4
BS45399	16	142872	142876	+	5	UMAG_05664	CDS	11.4822	-4.15913	0.000528357	RRM3_responsive sites	mR3 vs. Rrm4
BS45400	16	143848	143852	+	5	UMAG_05664	UTR3	15.1274	-2.51373	0.0258326	RRM3_responsive sites	mR3 vs. Rrm4
BS45402	16	145472	145476	+	5	UMAG_05665	CDS	14.6696	-4.08101	6.68752e-05	RRM3_responsive sites	mR3 vs. Rrm4
BS45405	16	145946	145950	+	5	UMAG_05665	UTR3	47.2492	-1.99156	0.0189497	RRM3_responsive sites	mR3 vs. Rrm4
BS45406	16	145960	145964	+	5	UMAG_05665	UTR3	43.6941	-3.62901	3.47688e-07	RRM3_responsive sites	mR3 vs. Rrm4
BS45407	16	155446	155450	+	5	UMAG_10729	UTR5	13.731	-3.33586	0.00340073	RRM3_responsive sites	mR3 vs. Rrm4
BS45409	16	155581	155585	+	5	UMAG_10729	CDS	14.649	-2.64436	0.0154093	RRM3_responsive sites	mR3 vs. Rrm4
BS45411	16	155701	155705	+	5	UMAG_10729	CDS	13.0308	-4.22924	0.000906186	RRM3_responsive sites	mR3 vs. Rrm4
BS45413	16	155959	155963	+	5	UMAG_10729	CDS	16.1362	-3.94555	0.00110724	RRM3_responsive sites	mR3 vs. Rrm4
BS45415	16	159624	159628	+	5	UMAG_10729	UTR3	25.4153	-3.33592	0.000983363	RRM3_responsive sites	mR3 vs. Rrm4
BS45416	16	159651	159655	+	5	UMAG_10729	UTR3	41.7638	-4.19278	0.000346455	RRM3_responsive sites	mR3 vs. Rrm4
BS45419	16	179488	179492	+	5	UMAG_10735	CDS	17.6254	-2.47106	0.0358013	RRM3_responsive sites	mR3 vs. Rrm4
BS45421	16	179818	179822	+	5	UMAG_05674	UTR5	29.6721	-3.06787	0.00900444	RRM3_responsive sites	mR3 vs. Rrm4
BS45434	16	186259	186263	+	5	UMAG_05677	UTR3	28.7686	-5.56883	0.0117068	RRM3_responsive sites	mR3 vs. Rrm4
BS45437	16	194679	194683	+	5	UMAG_12312	CDS	11.639	-2.55619	0.0249923	RRM3_responsive sites	mR3 vs. Rrm4
BS45438	16	194992	194996	+	5	UMAG_12312	CDS	16.9071	-4.29741	0.00114402	RRM3_responsive sites	mR3 vs. Rrm4
BS45439	16	195000	195004	+	5	UMAG_12312	CDS	17.1288	-2.13963	0.0454615	RRM3_responsive sites	mR3 vs. Rrm4
BS45441	16	195438	195442	+	5	UMAG_12312	CDS	15.9681	-2.67908	0.00517805	RRM3_responsive sites	mR3 vs. Rrm4
BS45443	16	196466	196470	+	5	UMAG_12312	CDS	15.2297	-3.74088	0.00113517	RRM3_responsive sites	mR3 vs. Rrm4
BS45449	16	198081	198085	+	5	UMAG_12312	CDS	52.9136	-7.15503	1.50678e-14	RRM3_responsive sites	mR3 vs. Rrm4
BS45455	16	198504	198508	+	5	UMAG_12312	CDS	29.7309	-5.40443	6.65114e-07	RRM3_responsive sites	mR3 vs. Rrm4
BS45458	16	202802	202806	+	5	UMAG_05683	CDS	15.0122	-4.28209	2.59187e-05	RRM3_responsive sites	mR3 vs. Rrm4
BS45465	16	208509	208513	+	5	UMAG_05686	UTR5	14.305	-3.04507	0.0091214	RRM3_responsive sites	mR3 vs. Rrm4
BS45468	16	209198	209202	+	5	UMAG_05686	CDS	24.9179	-2.48075	0.000448086	RRM3_responsive sites	mR3 vs. Rrm4
BS45473	16	209458	209462	+	5	UMAG_05686	UTR3	95.8828	-2.49029	0.00691601	RRM3_responsive sites	mR3 vs. Rrm4
BS45505	16	236274	236278	+	5	UMAG_10740	CDS	74.4579	-3.51852	0.00292275	RRM3_responsive sites	mR3 vs. Rrm4
BS45518	16	254572	254576	+	5	UMAG_05703	CDS	16.2277	-4.06513	0.00371541	RRM3_responsive sites	mR3 vs. Rrm4
BS45519	16	254640	254644	+	5	UMAG_05703	CDS	15.4082	-3.6965	0.00887187	RRM3_responsive sites	mR3 vs. Rrm4
BS45526	16	261526	261530	+	5	UMAG_05705	UTR3	125.528	-3.10876	4.23828e-08	RRM3_responsive sites	mR3 vs. Rrm4
BS45527	16	261576	261580	+	5	UMAG_05705	UTR3	90.1439	-1.29773	0.030596	RRM3_responsive sites	mR3 vs. Rrm4
BS45529	16	269671	269675	+	5	UMAG_05706	UTR3	52.4142	-4.99559	2.4205e-07	RRM3_responsive sites	mR3 vs. Rrm4
BS45533	16	269785	269789	+	5	UMAG_05706	UTR3	26.745	-3.97356	7.99909e-05	RRM3_responsive sites	mR3 vs. Rrm4
BS45535	16	274400	274404	+	5	UMAG_05708	UTR5	107.859	-2.32344	0.000407775	RRM3_responsive sites	mR3 vs. Rrm4
BS45536	16	274425	274429	+	5	UMAG_05708	UTR5	104.854	-1.60271	0.0420521	RRM3_responsive sites	mR3 vs. Rrm4
BS45542	16	274674	274678	+	5	UMAG_05708	CDS	59.8243	-3.2412	6.03266e-06	RRM3_responsive sites	mR3 vs. Rrm4
BS45553	16	275680	275684	+	5	UMAG_05708	UTR3	185.791	-1.41255	0.0197886	RRM3_responsive sites	mR3 vs. Rrm4
BS45554	16	275691	275695	+	5	UMAG_05708	UTR3	172.263	-3.09905	1.5936e-06	RRM3_responsive sites	mR3 vs. Rrm4
BS45560	16	277000	277004	+	5	UMAG_05709	CDS	26.083	-2.95449	0.0227209	RRM3_responsive sites	mR3 vs. Rrm4
BS45564	16	277228	277232	+	5	UMAG_05709	CDS	36.0325	-2.52944	0.0355346	RRM3_responsive sites	mR3 vs. Rrm4
BS45565	16	277298	277302	+	5	UMAG_05709	CDS	28.5494	-2.67386	0.0430947	RRM3_responsive sites	mR3 vs. Rrm4
BS45569	16	284050	284054	+	5	UMAG_10934	UTR3	17.0695	-3.65184	0.000991516	RRM3_responsive sites	mR3 vs. Rrm4
BS45572	16	286377	286381	+	5	UMAG_10936	UTR5	32.8596	-2.2776	0.0287217	RRM3_responsive sites	mR3 vs. Rrm4
BS45577	16	286914	286918	+	5	UMAG_10936	UTR3	21.1773	-2.57716	0.0075512	RRM3_responsive sites	mR3 vs. Rrm4
BS45589	16	287917	287921	+	5	UMAG_10937	UTR5	16.9735	-4.17936	0.000606186	RRM3_responsive sites	mR3 vs. Rrm4
BS45594	16	288571	288575	+	5	UMAG_10937	CDS	9.31214	-2.59982	0.0177642	RRM3_responsive sites	mR3 vs. Rrm4
BS45596	16	288622	288626	+	5	UMAG_10937	CDS	14.9739	-3.28945	0.00641689	RRM3_responsive sites	mR3 vs. Rrm4
BS45598	16	288957	288961	+	5	UMAG_10937	CDS	25.5898	-3.22396	0.00100588	RRM3_responsive sites	mR3 vs. Rrm4
BS45600	16	289015	289019	+	5	UMAG_10937	CDS	40.9535	-2.54738	0.00258098	RRM3_responsive sites	mR3 vs. Rrm4
BS45604	16	289672	289676	+	5	UMAG_10937	CDS	11.7449	-3.9965	0.000190078	RRM3_responsive sites	mR3 vs. Rrm4
BS45606	16	289751	289755	+	5	UMAG_10937	CDS	19.7434	-3.22684	0.00040985	RRM3_responsive sites	mR3 vs. Rrm4
BS45607	16	289793	289797	+	5	UMAG_10937	UTR3	21.196	-4.90679	8.26791e-05	RRM3_responsive sites	mR3 vs. Rrm4
BS45609	16	289882	289886	+	5	UMAG_10937	UTR3	9.39479	-2.3624	0.0359162	RRM3_responsive sites	mR3 vs. Rrm4
BS45614	16	302331	302335	+	5	UMAG_05718	CDS	53.8886	-4.4228	1.78712e-07	RRM3_responsive sites	mR3 vs. Rrm4
BS45616	16	302575	302579	+	5	UMAG_05718	CDS	8.76826	-2.64382	0.00500465	RRM3_responsive sites	mR3 vs. Rrm4
BS45620	16	303923	303927	+	5	UMAG_05718	CDS	16.3897	-3.53598	0.00226745	RRM3_responsive sites	mR3 vs. Rrm4
BS45624	16	304083	304087	+	5	UMAG_05718	UTR3	11.7946	-3.04174	0.00382202	RRM3_responsive sites	mR3 vs. Rrm4
BS45634	16	310757	310761	+	5	UMAG_05720	CDS	18.1101	-5.1499	9.10814e-06	RRM3_responsive sites	mR3 vs. Rrm4
BS45635	16	310847	310851	+	5	UMAG_05720	CDS	19.4401	-5.31989	8.19867e-07	RRM3_responsive sites	mR3 vs. Rrm4
BS45636	16	311060	311064	+	5	UMAG_05720	CDS	13.8486	-3.6177	0.00529252	RRM3_responsive sites	mR3 vs. Rrm4
BS45642	16	311240	311244	+	5	UMAG_05720	UTR3	20.0303	-3.71066	0.00182217	RRM3_responsive sites	mR3 vs. Rrm4
BS45648	16	321961	321965	+	5	UMAG_10941	CDS	10.1497	-3.18004	0.00927269	RRM3_responsive sites	mR3 vs. Rrm4
BS45652	16	322190	322194	+	5	UMAG_10941	CDS	39.7213	-4.097	0.00142363	RRM3_responsive sites	mR3 vs. Rrm4
BS45654	16	325985	325989	+	5	UMAG_05725	CDS	12.7387	-2.68306	0.0249499	RRM3_responsive sites	mR3 vs. Rrm4
BS45657	16	326666	326670	+	5	UMAG_05725	CDS	20.6981	-3.62475	0.000918302	RRM3_responsive sites	mR3 vs. Rrm4
BS45659	16	326719	326723	+	5	UMAG_05725	UTR3	20.7745	-2.88977	0.0195999	RRM3_responsive sites	mR3 vs. Rrm4
BS45661	16	326913	326917	+	5	UMAG_05725	UTR3	62.8922	-2.80268	0.00124986	RRM3_responsive sites	mR3 vs. Rrm4
BS45662	16	326938	326942	+	5	UMAG_05725	UTR3	56.0333	-1.76634	0.0152838	RRM3_responsive sites	mR3 vs. Rrm4
BS45675	16	331819	331823	+	5	UMAG_15023	CDS	16.365	-4.28873	0.000443762	RRM3_responsive sites	mR3 vs. Rrm4
BS45678	16	331918	331922	+	5	UMAG_15023	CDS	20.1632	-2.98954	0.00385242	RRM3_responsive sites	mR3 vs. Rrm4
BS45683	16	338605	338609	+	5	UMAG_05726	UTR3	27.4429	-4.58498	8.98519e-05	RRM3_responsive sites	mR3 vs. Rrm4
BS45685	16	338712	338716	+	5	UMAG_05726	UTR3	19.5071	-3.80021	0.00242487	RRM3_responsive sites	mR3 vs. Rrm4
BS45686	16	344504	344508	+	5	UMAG_05728	UTR3	16.6637	-2.61666	0.0145971	RRM3_responsive sites	mR3 vs. Rrm4
BS45688	16	344562	344566	+	5	UMAG_05728	UTR3	16.5063	-2.70413	0.0386923	RRM3_responsive sites	mR3 vs. Rrm4
BS45703	16	347580	347584	+	5	UMAG_05731	CDS	89.9502	-3.52524	1.14141e-05	RRM3_responsive sites	mR3 vs. Rrm4
BS45704	16	347620	347624	+	5	UMAG_05731	CDS	85.5134	-2.99547	0.00210533	RRM3_responsive sites	mR3 vs. Rrm4
BS45705	16	347707	347711	+	5	UMAG_05731	CDS	64.134	-2.663	0.0162353	RRM3_responsive sites	mR3 vs. Rrm4
BS45707	16	347819	347823	+	5	UMAG_05731	CDS	254.944	-3.0931	0.00387004	RRM3_responsive sites	mR3 vs. Rrm4
BS45710	16	347859	347863	+	5	UMAG_05731	UTR3	290.042	-3.90776	1.03105e-06	RRM3_responsive sites	mR3 vs. Rrm4
BS45712	16	347957	347961	+	5	UMAG_05731	UTR3	186.316	-5.08619	2.63566e-07	RRM3_responsive sites	mR3 vs. Rrm4
BS45718	16	358031	358035	+	5	UMAG_05733	CDS	13.5662	-3.2153	0.0014996	RRM3_responsive sites	mR3 vs. Rrm4
BS45720	16	358297	358301	+	5	UMAG_05733	UTR3	33.1367	-3.95185	8.60955e-05	RRM3_responsive sites	mR3 vs. Rrm4
BS45721	16	358302	358306	+	5	UMAG_05733	UTR3	36.349	-2.5643	0.00971001	RRM3_responsive sites	mR3 vs. Rrm4
BS45722	16	358314	358318	+	5	UMAG_05733	UTR3	25.8923	-2.92837	0.0173548	RRM3_responsive sites	mR3 vs. Rrm4
BS45728	16	366262	366266	+	5	UMAG_05736	CDS	12.0287	-4.31194	4.709e-05	RRM3_responsive sites	mR3 vs. Rrm4
BS45729	16	366355	366359	+	5	UMAG_05736	UTR3	13.7868	-2.47613	0.00972429	RRM3_responsive sites	mR3 vs. Rrm4
BS45730	16	366367	366371	+	5	UMAG_05736	UTR3	18.3415	-3.00335	0.00407374	RRM3_responsive sites	mR3 vs. Rrm4
BS45735	16	366503	366507	+	5	UMAG_05736	UTR3	28.3074	-3.02296	1.43115e-05	RRM3_responsive sites	mR3 vs. Rrm4
BS45741	16	374115	374119	+	5	UMAG_05739	UTR3	17.5467	-3.18327	0.00777747	RRM3_responsive sites	mR3 vs. Rrm4
BS45754	16	377702	377706	+	5	UMAG_05741	UTR3	147.76	-2.16334	0.0184336	RRM3_responsive sites	mR3 vs. Rrm4
BS45755	16	377707	377711	+	5	UMAG_05741	UTR3	192.436	-3.38038	6.31946e-06	RRM3_responsive sites	mR3 vs. Rrm4
BS45756	16	377730	377734	+	5	UMAG_05741	UTR3	23.6569	-1.50821	0.0261378	RRM3_responsive sites	mR3 vs. Rrm4
BS45759	16	378729	378733	+	5	UMAG_05742	CDS	15.8444	-3.61974	0.00210937	RRM3_responsive sites	mR3 vs. Rrm4
BS45770	16	380314	380318	+	5	UMAG_12313	UTR3	34.9292	-3.5193	0.00235681	RRM3_responsive sites	mR3 vs. Rrm4
BS45771	16	380321	380325	+	5	UMAG_12313	UTR3	43.5975	-2.33633	0.0244628	RRM3_responsive sites	mR3 vs. Rrm4
BS45774	16	387493	387497	+	5	UMAG_10917	CDS	25.4589	-3.89758	0.000477527	RRM3_responsive sites	mR3 vs. Rrm4
BS45775	16	387654	387658	+	5	UMAG_10917	CDS	44.6815	-3.33273	0.000101131	RRM3_responsive sites	mR3 vs. Rrm4
BS45781	16	387932	387936	+	5	UMAG_10917	CDS	14.387	-3.83294	0.000689677	RRM3_responsive sites	mR3 vs. Rrm4
BS45784	16	387975	387979	+	5	UMAG_10917	CDS	18.4513	-2.38791	0.0387239	RRM3_responsive sites	mR3 vs. Rrm4
BS45790	16	388181	388185	+	5	UMAG_10917	UTR3	48.5242	-2.6783	0.00807733	RRM3_responsive sites	mR3 vs. Rrm4
BS45795	16	396745	396749	+	5	UMAG_05747	CDS	24.5159	-5.60758	4.32287e-08	RRM3_responsive sites	mR3 vs. Rrm4
BS45796	16	399449	399453	+	5	UMAG_05747	CDS	19.6869	-3.77155	0.00109974	RRM3_responsive sites	mR3 vs. Rrm4
BS45797	16	399458	399462	+	5	UMAG_05747	CDS	19.935	-3.32701	0.000329966	RRM3_responsive sites	mR3 vs. Rrm4
BS45799	16	399718	399722	+	5	UMAG_05747	CDS	19.9155	-5.92459	1.12482e-07	RRM3_responsive sites	mR3 vs. Rrm4
BS45802	16	400175	400179	+	5	UMAG_05747	CDS	20.945	-5.30642	8.05732e-07	RRM3_responsive sites	mR3 vs. Rrm4
BS45805	16	400693	400697	+	5	UMAG_05747	CDS	66.6305	-2.38698	0.0059948	RRM3_responsive sites	mR3 vs. Rrm4
BS45807	16	400730	400734	+	5	UMAG_05747	CDS	107.867	-4.36848	3.74415e-09	RRM3_responsive sites	mR3 vs. Rrm4
BS45808	16	400772	400776	+	5	UMAG_05747	UTR3	114.714	-6.36939	1.52499e-16	RRM3_responsive sites	mR3 vs. Rrm4
BS45843	16	430754	430758	+	5	UMAG_12021	UTR5	29.0278	-3.15349	0.00401272	RRM3_responsive sites	mR3 vs. Rrm4
BS45846	16	430842	430846	+	5	UMAG_12021	CDS	28.3721	-4.33661	4.58589e-05	RRM3_responsive sites	mR3 vs. Rrm4
BS45847	16	430848	430852	+	5	UMAG_12021	CDS	27.7175	-4.26452	3.97495e-05	RRM3_responsive sites	mR3 vs. Rrm4
BS45851	16	436281	436285	+	5	UMAG_05758	CDS	24.1158	-4.12095	0.000232354	RRM3_responsive sites	mR3 vs. Rrm4
BS45854	16	436311	436315	+	5	UMAG_05758	CDS	23.8411	-3.72961	0.00615348	RRM3_responsive sites	mR3 vs. Rrm4
BS45856	16	437413	437417	+	5	UMAG_12022	CDS	17.0765	-3.20341	0.0066264	RRM3_responsive sites	mR3 vs. Rrm4
BS45860	16	446068	446072	+	5	UMAG_05761	UTR5	27.1841	-3.08329	0.00857936	RRM3_responsive sites	mR3 vs. Rrm4
BS45861	16	446098	446102	+	5	UMAG_05761	CDS	25.3345	-3.29575	0.00226693	RRM3_responsive sites	mR3 vs. Rrm4
BS45862	16	446140	446144	+	5	UMAG_05761	CDS	22.3203	-2.76	0.00291174	RRM3_responsive sites	mR3 vs. Rrm4
BS45863	16	446249	446253	+	5	UMAG_05761	CDS	24.8594	-5.05825	2.08187e-07	RRM3_responsive sites	mR3 vs. Rrm4
BS45869	16	447229	447233	+	5	UMAG_05761	UTR3	18.5207	-3.06468	0.00873152	RRM3_responsive sites	mR3 vs. Rrm4
BS45893	16	460171	460175	+	5	UMAG_05766	CDS	31.6505	-3.50587	0.0059648	RRM3_responsive sites	mR3 vs. Rrm4
BS45907	16	487836	487840	+	5	UMAG_05773	UTR3	14.0734	-2.74421	0.0140648	RRM3_responsive sites	mR3 vs. Rrm4
BS45920	16	495429	495433	+	5	UMAG_05776	UTR3	50.4314	-4.11314	2.28999e-05	RRM3_responsive sites	mR3 vs. Rrm4
BS45923	16	497172	497176	+	5	UMAG_05777	UTR5	13.0126	-2.76323	0.000495686	RRM3_responsive sites	mR3 vs. Rrm4
BS45933	16	501176	501180	+	5	UMAG_05777	UTR3	16.3612	-1.64315	0.0374747	RRM3_responsive sites	mR3 vs. Rrm4
BS45934	16	502843	502847	+	5	UMAG_11584	CDS	11.9814	-3.02292	0.0120051	RRM3_responsive sites	mR3 vs. Rrm4
BS45936	16	503033	503037	+	5	UMAG_11584	CDS	21.0339	-3.88419	0.00305008	RRM3_responsive sites	mR3 vs. Rrm4
BS45937	16	503072	503076	+	5	UMAG_11584	CDS	26.2028	-4.87134	8.83331e-05	RRM3_responsive sites	mR3 vs. Rrm4
BS45941	16	503469	503473	+	5	UMAG_11584	UTR3	42.5847	-2.63985	0.0206135	RRM3_responsive sites	mR3 vs. Rrm4
BS45943	16	503480	503484	+	5	UMAG_11584	UTR3	30.5758	-4.4052	0.000473429	RRM3_responsive sites	mR3 vs. Rrm4
BS45946	16	526328	526332	+	5	UMAG_05789	UTR5	18.5526	-2.50177	0.0287217	RRM3_responsive sites	mR3 vs. Rrm4
BS45952	16	526808	526812	+	5	UMAG_05789	CDS	25.8871	-3.1008	0.00626239	RRM3_responsive sites	mR3 vs. Rrm4
BS45955	16	526862	526866	+	5	UMAG_05789	CDS	26.7734	-2.9708	0.010856	RRM3_responsive sites	mR3 vs. Rrm4
BS45960	16	527066	527070	+	5	UMAG_05789	UTR3	22.9011	-2.26802	0.0329346	RRM3_responsive sites	mR3 vs. Rrm4
BS45974	16	12748	12752	-	5	UMAG_05625	UTR3	69.6757	-3.67809	0.00386784	RRM3_responsive sites	mR3 vs. Rrm4
BS46005	16	27647	27651	-	5	UMAG_05631	CDS	15.219	-3.5994	0.00147311	RRM3_responsive sites	mR3 vs. Rrm4
BS46006	16	31187	31191	-	5	UMAG_05631	CDS	14.9759	-3.25127	0.00361941	RRM3_responsive sites	mR3 vs. Rrm4
BS46007	16	31220	31224	-	5	UMAG_05631	CDS	9.16188	-2.54054	0.0158526	RRM3_responsive sites	mR3 vs. Rrm4
BS46017	16	33382	33386	-	5	UMAG_05632	CDS	12.0684	-2.56126	0.0431413	RRM3_responsive sites	mR3 vs. Rrm4
BS46020	16	33548	33552	-	5	UMAG_05632	CDS	22.1023	-1.99066	0.0218885	RRM3_responsive sites	mR3 vs. Rrm4
BS46023	16	33608	33612	-	5	UMAG_05632	UTR5	26.0617	-3.7957	0.00063194	RRM3_responsive sites	mR3 vs. Rrm4
BS46025	16	33648	33652	-	5	UMAG_05632	UTR5	16.8739	-2.90954	0.010856	RRM3_responsive sites	mR3 vs. Rrm4
BS46026	16	57365	57369	-	5	UMAG_10720	UTR3	19.9828	-4.24167	0.000508675	RRM3_responsive sites	mR3 vs. Rrm4
BS46027	16	57381	57385	-	5	UMAG_10720	CDS	24.4411	-2.16013	0.0156224	RRM3_responsive sites	mR3 vs. Rrm4
BS46032	16	63392	63396	-	5	UMAG_05640	UTR3	29.2537	-2.40122	0.0391285	RRM3_responsive sites	mR3 vs. Rrm4
BS46038	16	66518	66522	-	5	UMAG_05642	UTR3	64.1928	-2.17001	0.00111942	RRM3_responsive sites	mR3 vs. Rrm4
BS46039	16	66589	66593	-	5	UMAG_05642	UTR3	40.0205	-1.8158	0.00263852	RRM3_responsive sites	mR3 vs. Rrm4
BS46044	16	66736	66740	-	5	UMAG_05642	CDS	20.521	-2.99604	0.00385735	RRM3_responsive sites	mR3 vs. Rrm4
BS46051	16	67438	67442	-	5	UMAG_05642	CDS	10.6621	-3.44495	0.000274104	RRM3_responsive sites	mR3 vs. Rrm4
BS46056	16	69177	69181	-	5	UMAG_05642	CDS	18.4692	-1.82398	0.00895737	RRM3_responsive sites	mR3 vs. Rrm4
BS46058	16	69324	69328	-	5	UMAG_05642	CDS	13.8097	-2.34404	0.0271818	RRM3_responsive sites	mR3 vs. Rrm4
BS46062	16	83326	83330	-	5	UMAG_05646	UTR3	23.2488	-2.30274	0.0275995	RRM3_responsive sites	mR3 vs. Rrm4
BS46065	16	83372	83376	-	5	UMAG_05646	UTR3	23.5439	-3.2031	0.00913785	RRM3_responsive sites	mR3 vs. Rrm4
BS46066	16	83387	83391	-	5	UMAG_05646	CDS	26.5679	-2.77353	0.0123781	RRM3_responsive sites	mR3 vs. Rrm4
BS46068	16	86048	86052	-	5	UMAG_05646	CDS	66.0045	-4.62965	1.11011e-05	RRM3_responsive sites	mR3 vs. Rrm4
BS46069	16	86057	86061	-	5	UMAG_05646	CDS	65.4028	-5.74455	6.02924e-08	RRM3_responsive sites	mR3 vs. Rrm4
BS46070	16	86100	86104	-	5	UMAG_05646	CDS	56.3668	-4.03907	0.00208386	RRM3_responsive sites	mR3 vs. Rrm4
BS46071	16	86184	86188	-	5	UMAG_05646	CDS	33.6361	-2.96941	0.0133836	RRM3_responsive sites	mR3 vs. Rrm4
BS46072	16	86271	86275	-	5	UMAG_05646	CDS	20.3465	-2.5098	0.0211159	RRM3_responsive sites	mR3 vs. Rrm4
BS46073	16	86310	86314	-	5	UMAG_05646	CDS	27.7675	-4.54512	5.05966e-05	RRM3_responsive sites	mR3 vs. Rrm4
BS46074	16	86316	86320	-	5	UMAG_05646	CDS	27.4497	-3.1833	0.00244468	RRM3_responsive sites	mR3 vs. Rrm4
BS46075	16	90022	90026	-	5	UMAG_05648	UTR3	19.0908	-3.07102	0.00540659	RRM3_responsive sites	mR3 vs. Rrm4
BS46076	16	90039	90043	-	5	UMAG_05648	UTR3	19.8646	-3.09843	0.0143379	RRM3_responsive sites	mR3 vs. Rrm4
BS46080	16	97261	97265	-	5	UMAG_10723	UTR3	22.0429	-3.49567	0.00317329	RRM3_responsive sites	mR3 vs. Rrm4
BS46083	16	97363	97367	-	5	UMAG_10723	UTR3	52.1487	-4.97815	7.31996e-06	RRM3_responsive sites	mR3 vs. Rrm4
BS46084	16	97385	97389	-	5	UMAG_10723	CDS	50.1847	-3.80135	1.20928e-05	RRM3_responsive sites	mR3 vs. Rrm4
BS46090	16	98339	98343	-	5	UMAG_10723	UTR5	16.9537	-3.6458	0.00307664	RRM3_responsive sites	mR3 vs. Rrm4
BS46096	16	104992	104996	-	5	UMAG_05653	UTR3	17.65	-3.07814	0.0239059	RRM3_responsive sites	mR3 vs. Rrm4
BS46097	16	105002	105006	-	5	UMAG_05653	UTR3	18.099	-3.73715	0.00283608	RRM3_responsive sites	mR3 vs. Rrm4
BS46103	16	112050	112054	-	5	UMAG_05656	UTR3	20.8504	-2.95101	0.00165331	RRM3_responsive sites	mR3 vs. Rrm4
BS46104	16	112092	112096	-	5	UMAG_05656	UTR3	17.6966	-3.90355	8.49084e-05	RRM3_responsive sites	mR3 vs. Rrm4
BS46116	16	132277	132281	-	5	UMAG_10726	UTR3	12.6543	-2.74163	0.0173145	RRM3_responsive sites	mR3 vs. Rrm4
BS46121	16	132405	132409	-	5	UMAG_10726	CDS	28.7357	-1.57852	0.0341449	RRM3_responsive sites	mR3 vs. Rrm4
BS46122	16	132454	132458	-	5	UMAG_10726	CDS	23.9846	-3.80463	0.000508879	RRM3_responsive sites	mR3 vs. Rrm4
BS46123	16	132660	132664	-	5	UMAG_10726	CDS	12.4196	-3.86737	0.00112181	RRM3_responsive sites	mR3 vs. Rrm4
BS46124	16	133852	133856	-	5	UMAG_10726	UTR5	14.8412	-3.83521	0.000114871	RRM3_responsive sites	mR3 vs. Rrm4
BS46129	16	136245	136249	-	5	UMAG_05662	UTR3	84.631	-2.66427	0.00601235	RRM3_responsive sites	mR3 vs. Rrm4
BS46131	16	136307	136311	-	5	UMAG_05662	CDS	66.8283	-1.54499	0.0490604	RRM3_responsive sites	mR3 vs. Rrm4
BS46133	16	136411	136415	-	5	UMAG_05662	CDS	53.5855	-2.48183	0.00609458	RRM3_responsive sites	mR3 vs. Rrm4
BS46138	16	136541	136545	-	5	UMAG_05662	CDS	51.8269	-4.32417	7.68344e-07	RRM3_responsive sites	mR3 vs. Rrm4
BS46139	16	136602	136606	-	5	UMAG_05662	CDS	42.9398	-2.79887	0.00751453	RRM3_responsive sites	mR3 vs. Rrm4
BS46163	16	152550	152554	-	5	UMAG_10727	CDS	15.4675	-6.13802	1.99637e-09	RRM3_responsive sites	mR3 vs. Rrm4
BS46165	16	159784	159788	-	5	UMAG_10730	CDS	66.4209	-3.91935	7.70589e-07	RRM3_responsive sites	mR3 vs. Rrm4
BS46166	16	159790	159794	-	5	UMAG_10730	CDS	67.8532	-4.53441	6.61562e-09	RRM3_responsive sites	mR3 vs. Rrm4
BS46167	16	159796	159800	-	5	UMAG_10730	CDS	66.145	-3.49411	0.000102619	RRM3_responsive sites	mR3 vs. Rrm4
BS46168	16	165124	165128	-	5	UMAG_10730	UTR5	3.40044	-2.59039	0.0279197	RRM3_responsive sites	mR3 vs. Rrm4
BS46169	16	165149	165153	-	5	UMAG_10730	UTR5	13.0112	-3.50349	0.00110933	RRM3_responsive sites	mR3 vs. Rrm4
BS46170	16	165240	165244	-	5	UMAG_10730	UTR5	9.72328	-3.92214	0.00103691	RRM3_responsive sites	mR3 vs. Rrm4
BS46172	16	166982	166986	-	5	UMAG_10731	CDS	20.6515	-3.37777	0.00293698	RRM3_responsive sites	mR3 vs. Rrm4
BS46178	16	170209	170213	-	5	UMAG_05671	UTR3	54.4646	-1.98895	0.0382019	RRM3_responsive sites	mR3 vs. Rrm4
BS46180	16	170359	170363	-	5	UMAG_05671	CDS	43.9862	-7.06108	1.9281e-10	RRM3_responsive sites	mR3 vs. Rrm4
BS46181	16	170382	170386	-	5	UMAG_05671	CDS	25.3319	-3.45797	0.00692585	RRM3_responsive sites	mR3 vs. Rrm4
BS46189	16	173272	173276	-	5	UMAG_10733	CDS	14.092	-2.44296	0.0234004	RRM3_responsive sites	mR3 vs. Rrm4
BS46191	16	174094	174098	-	5	UMAG_10733	CDS	16.9212	-3.6537	1.91394e-07	RRM3_responsive sites	mR3 vs. Rrm4
BS46192	16	174116	174120	-	5	UMAG_10733	CDS	16.6211	-4.15379	0.000717457	RRM3_responsive sites	mR3 vs. Rrm4
BS46197	16	174723	174727	-	5	UMAG_10733	CDS	13.1975	-2.27548	0.0212364	RRM3_responsive sites	mR3 vs. Rrm4
BS46198	16	174782	174786	-	5	UMAG_10733	CDS	13.0724	-2.20039	0.00840021	RRM3_responsive sites	mR3 vs. Rrm4
BS46241	16	183137	183141	-	5	UMAG_05676	CDS	21.006	-4.55514	0.00102255	RRM3_responsive sites	mR3 vs. Rrm4
BS46243	16	183289	183293	-	5	UMAG_05676	CDS	12.1929	-2.39522	0.0410054	RRM3_responsive sites	mR3 vs. Rrm4
BS46246	16	184170	184174	-	5	UMAG_05676	CDS	11.4703	-3.42142	0.0168199	RRM3_responsive sites	mR3 vs. Rrm4
BS46247	16	184183	184187	-	5	UMAG_05676	CDS	15.26	-3.53863	0.0116715	RRM3_responsive sites	mR3 vs. Rrm4
BS46249	16	184312	184316	-	5	UMAG_05676	CDS	20.3356	-2.80971	0.0314799	RRM3_responsive sites	mR3 vs. Rrm4
BS46258	16	198583	198587	-	5	UMAG_10737	UTR3	22.2963	-3.31122	0.0139232	RRM3_responsive sites	mR3 vs. Rrm4
BS46261	16	198649	198653	-	5	UMAG_10737	CDS	24.6068	-2.15245	0.0434381	RRM3_responsive sites	mR3 vs. Rrm4
BS46262	16	199883	199887	-	5	UMAG_10737	CDS	24.005	-5.11113	2.11047e-06	RRM3_responsive sites	mR3 vs. Rrm4
BS46263	16	199907	199911	-	5	UMAG_10737	CDS	23.0514	-4.01052	0.00108267	RRM3_responsive sites	mR3 vs. Rrm4
BS46264	16	204657	204661	-	5	UMAG_10738	UTR3	17.3291	-3.02347	0.00836765	RRM3_responsive sites	mR3 vs. Rrm4
BS46265	16	204663	204667	-	5	UMAG_10738	UTR3	13.8215	-2.92982	0.0376094	RRM3_responsive sites	mR3 vs. Rrm4
BS46267	16	209636	209640	-	5	UMAG_05687	UTR3	40.143	-5.2726	5.31818e-05	RRM3_responsive sites	mR3 vs. Rrm4
BS46269	16	209672	209676	-	5	UMAG_05687	UTR3	36.3724	-3.00625	0.034243	RRM3_responsive sites	mR3 vs. Rrm4
BS46270	16	209740	209744	-	5	UMAG_05687	CDS	35.5215	-3.69185	0.0132814	RRM3_responsive sites	mR3 vs. Rrm4
BS46272	16	210507	210511	-	5	UMAG_05687	CDS	14.3072	-3.2067	0.0105794	RRM3_responsive sites	mR3 vs. Rrm4
BS46274	16	210671	210675	-	5	UMAG_05687	UTR5	34.0797	-3.71849	0.0105043	RRM3_responsive sites	mR3 vs. Rrm4
BS46280	16	212614	212618	-	5	UMAG_05689	CDS	56.9231	-4.56324	0.000287983	RRM3_responsive sites	mR3 vs. Rrm4
BS46289	16	213620	213624	-	5	UMAG_05689	CDS	33.7963	-5.88282	0.000124316	RRM3_responsive sites	mR3 vs. Rrm4
BS46291	16	213670	213674	-	5	UMAG_05689	CDS	28.6	-2.46205	0.0485466	RRM3_responsive sites	mR3 vs. Rrm4
BS46300	16	232903	232907	-	5	UMAG_05695	UTR3	29.2116	-4.6042	1.36127e-06	RRM3_responsive sites	mR3 vs. Rrm4
BS46302	16	232987	232991	-	5	UMAG_05695	UTR3	40.2181	-5.11085	1.39132e-07	RRM3_responsive sites	mR3 vs. Rrm4
BS46303	16	232996	233000	-	5	UMAG_05695	CDS	46.1323	-3.21395	0.000232943	RRM3_responsive sites	mR3 vs. Rrm4
BS46304	16	233030	233034	-	5	UMAG_05695	CDS	36.3872	-3.31227	9.86862e-05	RRM3_responsive sites	mR3 vs. Rrm4
BS46307	16	233207	233211	-	5	UMAG_05695	CDS	15.9466	-3.65604	0.000173555	RRM3_responsive sites	mR3 vs. Rrm4
BS46309	16	233319	233323	-	5	UMAG_05695	CDS	14.7975	-3.02508	0.00734505	RRM3_responsive sites	mR3 vs. Rrm4
BS46313	16	235359	235363	-	5	UMAG_05695	UTR5	19.7794	-2.16732	0.0146529	RRM3_responsive sites	mR3 vs. Rrm4
BS46317	16	238197	238201	-	5	UMAG_05698	UTR3	39.4991	-4.43396	0.000121746	RRM3_responsive sites	mR3 vs. Rrm4
BS46318	16	238209	238213	-	5	UMAG_05698	UTR3	64.8287	-4.75792	1.58502e-06	RRM3_responsive sites	mR3 vs. Rrm4
BS46320	16	238253	238257	-	5	UMAG_05698	UTR3	72.6931	-2.69671	0.000233119	RRM3_responsive sites	mR3 vs. Rrm4
BS46321	16	238281	238285	-	5	UMAG_05698	UTR3	47.9156	-2.79509	0.0100899	RRM3_responsive sites	mR3 vs. Rrm4
BS46325	16	239085	239089	-	5	UMAG_05698	CDS	25.228	-3.36546	6.57015e-05	RRM3_responsive sites	mR3 vs. Rrm4
BS46328	16	240545	240549	-	5	UMAG_05698	CDS	12.6911	-3.45385	0.00305152	RRM3_responsive sites	mR3 vs. Rrm4
BS46331	16	242357	242361	-	5	UMAG_10742	UTR3	51.8453	-3.4538	6.45849e-05	RRM3_responsive sites	mR3 vs. Rrm4
BS46332	16	242389	242393	-	5	UMAG_10742	UTR3	48.5381	-2.04879	0.00307313	RRM3_responsive sites	mR3 vs. Rrm4
BS46339	16	242516	242520	-	5	UMAG_10742	UTR3	39.6968	-2.84561	0.000175537	RRM3_responsive sites	mR3 vs. Rrm4
BS46343	16	242737	242741	-	5	UMAG_10742	CDS	20.4886	-3.41194	0.00110223	RRM3_responsive sites	mR3 vs. Rrm4
BS46346	16	242899	242903	-	5	UMAG_10742	UTR5	66.5548	-2.2592	0.0214479	RRM3_responsive sites	mR3 vs. Rrm4
BS46347	16	242906	242910	-	5	UMAG_10742	UTR5	55.5509	-3.11826	0.000397372	RRM3_responsive sites	mR3 vs. Rrm4
BS46348	16	242912	242916	-	5	UMAG_10742	UTR5	55.774	-2.04086	0.00597366	RRM3_responsive sites	mR3 vs. Rrm4
BS46349	16	242919	242923	-	5	UMAG_10742	UTR5	55.8607	-3.75948	5.98686e-05	RRM3_responsive sites	mR3 vs. Rrm4
BS46351	16	243038	243042	-	5	UMAG_10742	UTR5	44.6637	-2.81912	0.0037719	RRM3_responsive sites	mR3 vs. Rrm4
BS46352	16	243051	243055	-	5	UMAG_10742	UTR5	42.8332	-1.74801	0.0125705	RRM3_responsive sites	mR3 vs. Rrm4
BS46355	16	246769	246773	-	5	UMAG_15084	UTR3	38.7076	-2.48324	0.000414123	RRM3_responsive sites	mR3 vs. Rrm4
BS46357	16	246788	246792	-	5	UMAG_15084	UTR3	56.702	-2.9557	0.000193196	RRM3_responsive sites	mR3 vs. Rrm4
BS46379	16	251056	251060	-	5	UMAG_15084	UTR5	19.2834	-4.05178	1.31545e-08	RRM3_responsive sites	mR3 vs. Rrm4
BS46386	16	278649	278653	-	5	UMAG_15022	UTR3	13.3927	-1.7647	0.0490445	RRM3_responsive sites	mR3 vs. Rrm4
BS46391	16	278774	278778	-	5	UMAG_15022	UTR3	11.7914	-1.95312	0.0393555	RRM3_responsive sites	mR3 vs. Rrm4
BS46396	16	295134	295138	-	5	UMAG_10938	UTR3	29.7088	-2.88643	0.00119582	RRM3_responsive sites	mR3 vs. Rrm4
BS46404	16	295471	295475	-	5	UMAG_10938	CDS	32.7714	-2.29148	0.0245221	RRM3_responsive sites	mR3 vs. Rrm4
BS46412	16	296247	296251	-	5	UMAG_10938	UTR5	32.4889	-4.09169	3.34479e-05	RRM3_responsive sites	mR3 vs. Rrm4
BS46424	16	299828	299832	-	5	UMAG_10940	CDS	25.9994	-3.14478	0.00736271	RRM3_responsive sites	mR3 vs. Rrm4
BS46433	16	304323	304327	-	5	UMAG_05719	UTR3	13.3305	-2.26691	0.00435243	RRM3_responsive sites	mR3 vs. Rrm4
BS46437	16	304477	304481	-	5	UMAG_05719	CDS	18.4604	-4.03037	0.000512909	RRM3_responsive sites	mR3 vs. Rrm4
BS46439	16	304552	304556	-	5	UMAG_05719	CDS	14.8871	-3.50728	0.00067548	RRM3_responsive sites	mR3 vs. Rrm4
BS46440	16	304618	304622	-	5	UMAG_05719	CDS	17.6019	-4.44568	1.15533e-05	RRM3_responsive sites	mR3 vs. Rrm4
BS46450	16	311331	311335	-	5	UMAG_05721	UTR3	14.4703	-2.95138	0.0257807	RRM3_responsive sites	mR3 vs. Rrm4
BS46452	16	311402	311406	-	5	UMAG_05721	CDS	2.95238	-3.49667	0.00683065	RRM3_responsive sites	mR3 vs. Rrm4
BS46453	16	314479	314483	-	5	UMAG_05721	CDS	22.8837	-4.63737	0.000666051	RRM3_responsive sites	mR3 vs. Rrm4
BS46455	16	314730	314734	-	5	UMAG_05721	CDS	16.9431	-3.04606	0.0135728	RRM3_responsive sites	mR3 vs. Rrm4
BS46456	16	314781	314785	-	5	UMAG_05721	CDS	13.585	-4.43575	0.0013504	RRM3_responsive sites	mR3 vs. Rrm4
BS46462	16	332491	332495	-	5	UMAG_10913	UTR3	70.2046	-2.23381	0.00982084	RRM3_responsive sites	mR3 vs. Rrm4
BS46464	16	332508	332512	-	5	UMAG_10913	UTR3	44.6404	-3.60177	9.11675e-05	RRM3_responsive sites	mR3 vs. Rrm4
BS46466	16	338837	338841	-	5	UMAG_10914	UTR3	10.2576	-2.59813	0.0486905	RRM3_responsive sites	mR3 vs. Rrm4
BS46467	16	338844	338848	-	5	UMAG_10914	UTR3	22.0487	-5.90136	2.89429e-08	RRM3_responsive sites	mR3 vs. Rrm4
BS46474	16	344506	344510	-	5	UMAG_05729	UTR3	42.9033	-2.86476	0.00734925	RRM3_responsive sites	mR3 vs. Rrm4
BS46475	16	344524	344528	-	5	UMAG_05729	UTR3	27.2514	-3.50113	0.00518097	RRM3_responsive sites	mR3 vs. Rrm4
BS46476	16	344531	344535	-	5	UMAG_05729	UTR3	43.8636	-3.56173	0.00030781	RRM3_responsive sites	mR3 vs. Rrm4
BS46478	16	344563	344567	-	5	UMAG_05729	UTR3	37.1268	-2.78059	0.0259227	RRM3_responsive sites	mR3 vs. Rrm4
BS46479	16	345197	345201	-	5	UMAG_05729	CDS	30.0102	-3.32183	0.000635198	RRM3_responsive sites	mR3 vs. Rrm4
BS46485	16	347998	348002	-	5	UMAG_05732	UTR3	16.4722	-2.68755	0.00238179	RRM3_responsive sites	mR3 vs. Rrm4
BS46490	16	348083	348087	-	5	UMAG_05732	UTR3	19.7026	-1.82265	0.0303169	RRM3_responsive sites	mR3 vs. Rrm4
BS46492	16	352631	352635	-	5	UMAG_05732	CDS	10.7733	-3.46541	0.000540918	RRM3_responsive sites	mR3 vs. Rrm4
BS46493	16	352786	352790	-	5	UMAG_05732	CDS	11.5432	-2.11833	0.0232603	RRM3_responsive sites	mR3 vs. Rrm4
BS46494	16	352814	352818	-	5	UMAG_05732	CDS	13.1106	-4.33204	8.05586e-05	RRM3_responsive sites	mR3 vs. Rrm4
BS46502	16	358537	358541	-	5	UMAG_05734	UTR3	160.896	-4.72603	1.73254e-17	RRM3_responsive sites	mR3 vs. Rrm4
BS46507	16	358751	358755	-	5	UMAG_05734	UTR3	55.4906	-1.89892	0.00435058	RRM3_responsive sites	mR3 vs. Rrm4
BS46515	16	359038	359042	-	5	UMAG_05734	CDS	30.4327	-1.16731	0.0365866	RRM3_responsive sites	mR3 vs. Rrm4
BS46542	16	366634	366638	-	5	UMAG_05737	UTR3	49.5907	-6.75568	1.45109e-08	RRM3_responsive sites	mR3 vs. Rrm4
BS46543	16	366644	366648	-	5	UMAG_05737	UTR3	42.1739	-4.57036	0.000307968	RRM3_responsive sites	mR3 vs. Rrm4
BS46548	16	368213	368217	-	5	UMAG_05737	CDS	21.7613	-3.51674	0.000284357	RRM3_responsive sites	mR3 vs. Rrm4
BS46550	16	374157	374161	-	5	UMAG_05740	UTR3	24.9641	-4.41483	4.10377e-06	RRM3_responsive sites	mR3 vs. Rrm4
BS46552	16	374199	374203	-	5	UMAG_05740	UTR3	51.9589	-2.85658	0.000896305	RRM3_responsive sites	mR3 vs. Rrm4
BS46554	16	374291	374295	-	5	UMAG_05740	CDS	31.3545	-2.90817	9.0618e-05	RRM3_responsive sites	mR3 vs. Rrm4
BS46563	16	380625	380629	-	5	UMAG_10915	CDS	25.5168	-3.51108	0.00562892	RRM3_responsive sites	mR3 vs. Rrm4
BS46564	16	380685	380689	-	5	UMAG_10915	CDS	29.807	-3.65333	0.000260847	RRM3_responsive sites	mR3 vs. Rrm4
BS46565	16	380718	380722	-	5	UMAG_10915	CDS	38.0323	-4.83158	7.18137e-06	RRM3_responsive sites	mR3 vs. Rrm4
BS46566	16	380729	380733	-	5	UMAG_10915	CDS	27.814	-4.14612	0.000201465	RRM3_responsive sites	mR3 vs. Rrm4
BS46567	16	383916	383920	-	5	UMAG_10916	UTR3	20.7491	-3.95982	0.00105257	RRM3_responsive sites	mR3 vs. Rrm4
BS46573	16	384431	384435	-	5	UMAG_10916	CDS	17.934	-3.82335	0.00492534	RRM3_responsive sites	mR3 vs. Rrm4
BS46576	16	384996	385000	-	5	UMAG_10916	CDS	15.0148	-3.71934	0.00328918	RRM3_responsive sites	mR3 vs. Rrm4
BS46579	16	385623	385627	-	5	UMAG_10916	CDS	14.1164	-4.36423	0.000428236	RRM3_responsive sites	mR3 vs. Rrm4
BS46580	16	385769	385773	-	5	UMAG_10916	CDS	22.3114	-4.53479	0.000675528	RRM3_responsive sites	mR3 vs. Rrm4
BS46582	16	385930	385934	-	5	UMAG_10916	CDS	14.1241	-3.55998	0.0081107	RRM3_responsive sites	mR3 vs. Rrm4
BS46586	16	386235	386239	-	5	UMAG_10916	CDS	17.0731	-4.04951	0.00106235	RRM3_responsive sites	mR3 vs. Rrm4
BS46588	16	386482	386486	-	5	UMAG_10916	CDS	16.4603	-3.6579	0.0109257	RRM3_responsive sites	mR3 vs. Rrm4
BS46589	16	386534	386538	-	5	UMAG_10916	CDS	17.923	-2.80905	0.0284844	RRM3_responsive sites	mR3 vs. Rrm4
BS46590	16	386586	386590	-	5	UMAG_10916	CDS	26.6709	-2.13291	0.0431985	RRM3_responsive sites	mR3 vs. Rrm4
BS46591	16	388234	388238	-	5	UMAG_05745	UTR3	14.2564	-3.91532	0.0045451	RRM3_responsive sites	mR3 vs. Rrm4
BS46592	16	388269	388273	-	5	UMAG_05745	UTR3	22.4624	-5.10088	0.00015325	RRM3_responsive sites	mR3 vs. Rrm4
BS46600	16	395102	395106	-	5	UMAG_10918	UTR5	15.102	-5.02303	8.0557e-05	RRM3_responsive sites	mR3 vs. Rrm4
BS46613	16	420721	420725	-	5	UMAG_05753	UTR3	42.5571	-5.70897	6.65649e-06	RRM3_responsive sites	mR3 vs. Rrm4
BS46614	16	424116	424120	-	5	UMAG_05754	UTR3	14.0376	-2.55315	0.031314	RRM3_responsive sites	mR3 vs. Rrm4
BS46621	16	424700	424704	-	5	UMAG_05754	CDS	23.8678	-6.89235	6.01383e-10	RRM3_responsive sites	mR3 vs. Rrm4
BS46622	16	424715	424719	-	5	UMAG_05754	CDS	24.446	-2.68209	0.0140105	RRM3_responsive sites	mR3 vs. Rrm4
BS46624	16	424743	424747	-	5	UMAG_05754	CDS	21.331	-2.78061	0.0247272	RRM3_responsive sites	mR3 vs. Rrm4
BS46630	16	447331	447335	-	5	UMAG_12024	UTR3	62.1809	-5.11519	6.26205e-06	RRM3_responsive sites	mR3 vs. Rrm4
BS46633	16	447443	447447	-	5	UMAG_12024	CDS	47.4019	-4.46436	7.03508e-05	RRM3_responsive sites	mR3 vs. Rrm4
BS46636	16	447572	447576	-	5	UMAG_12024	CDS	61.5299	-5.16602	9.64812e-08	RRM3_responsive sites	mR3 vs. Rrm4
BS46637	16	447615	447619	-	5	UMAG_12024	CDS	59.5659	-3.86992	0.000310135	RRM3_responsive sites	mR3 vs. Rrm4
BS46642	16	447911	447915	-	5	UMAG_12024	CDS	38.5871	-5.75802	2.45096e-08	RRM3_responsive sites	mR3 vs. Rrm4
BS46646	16	448182	448186	-	5	UMAG_12024	CDS	44.6451	-2.23244	0.0403646	RRM3_responsive sites	mR3 vs. Rrm4
BS46647	16	448196	448200	-	5	UMAG_12024	CDS	9.80031	-2.78733	0.0105026	RRM3_responsive sites	mR3 vs. Rrm4
BS46648	16	448214	448218	-	5	UMAG_12024	CDS	51.598	-3.0771	0.00260804	RRM3_responsive sites	mR3 vs. Rrm4
BS46657	16	448928	448932	-	5	UMAG_12024	CDS	16.8257	-2.9528	0.0246578	RRM3_responsive sites	mR3 vs. Rrm4
BS46671	16	450015	450019	-	5	UMAG_12024	CDS	27.0612	-3.47193	0.00329563	RRM3_responsive sites	mR3 vs. Rrm4
BS46672	16	450054	450058	-	5	UMAG_12024	UTR5	23.2008	-2.81931	0.0236191	RRM3_responsive sites	mR3 vs. Rrm4
BS46682	16	460459	460463	-	5	UMAG_11581	UTR3	69.6183	-6.53074	6.32885e-08	RRM3_responsive sites	mR3 vs. Rrm4
BS46683	16	460476	460480	-	5	UMAG_11581	UTR3	84.5355	-5.50742	2.65251e-07	RRM3_responsive sites	mR3 vs. Rrm4
BS46698	16	471329	471333	-	5	UMAG_05769	UTR3	60.657	-4.1811	1.46232e-06	RRM3_responsive sites	mR3 vs. Rrm4
BS46699	16	471356	471360	-	5	UMAG_05769	UTR3	55.4187	-3.37433	0.000353993	RRM3_responsive sites	mR3 vs. Rrm4
BS46711	16	472800	472804	-	5	UMAG_05769	CDS	17.7017	-3.45756	0.00360652	RRM3_responsive sites	mR3 vs. Rrm4
BS46732	16	492594	492598	-	5	UMAG_11583	CDS	29.484	-3.09907	0.031434	RRM3_responsive sites	mR3 vs. Rrm4
BS46745	16	524207	524211	-	5	UMAG_11586	CDS	25.0779	-3.96854	0.000688842	RRM3_responsive sites	mR3 vs. Rrm4
BS46752	17	22703	22707	+	5	UMAG_04700	CDS	26.7027	-5.56213	0.000141372	RRM3_responsive sites	mR3 vs. Rrm4
BS46754	17	22721	22725	+	5	UMAG_04700	UTR3	27.7963	-4.25584	0.000265817	RRM3_responsive sites	mR3 vs. Rrm4
BS46755	17	22735	22739	+	5	UMAG_04700	UTR3	27.4442	-4.43738	0.00147894	RRM3_responsive sites	mR3 vs. Rrm4
BS46756	17	22887	22891	+	5	UMAG_04700	UTR3	14.5327	-3.35889	0.0121732	RRM3_responsive sites	mR3 vs. Rrm4
BS46766	17	49524	49528	+	5	UMAG_12280	UTR3	14.6607	-2.97483	0.00545934	RRM3_responsive sites	mR3 vs. Rrm4
BS46786	17	65089	65093	+	5	UMAG_10674	CDS	21.7288	-2.47771	0.0072601	RRM3_responsive sites	mR3 vs. Rrm4
BS46789	17	65266	65270	+	5	UMAG_10674	CDS	32.1052	-2.84036	0.00812405	RRM3_responsive sites	mR3 vs. Rrm4
BS46791	17	65289	65293	+	5	UMAG_10674	UTR3	40.5636	-3.11128	0.00829304	RRM3_responsive sites	mR3 vs. Rrm4
BS46793	17	66513	66517	+	5	UMAG_10675	UTR3	23.5688	-2.82925	0.00728423	RRM3_responsive sites	mR3 vs. Rrm4
BS46795	17	66695	66699	+	5	UMAG_10675	UTR3	32.9197	-2.56152	0.0100171	RRM3_responsive sites	mR3 vs. Rrm4
BS46801	17	78164	78168	+	5	UMAG_04723	CDS	14.2035	-2.74761	0.00916868	RRM3_responsive sites	mR3 vs. Rrm4
BS46803	17	78803	78807	+	5	UMAG_04723	CDS	15.5444	-2.39422	0.0417219	RRM3_responsive sites	mR3 vs. Rrm4
BS46804	17	78980	78984	+	5	UMAG_04723	CDS	15.8526	-2.58438	0.0411134	RRM3_responsive sites	mR3 vs. Rrm4
BS46805	17	79065	79069	+	5	UMAG_04723	CDS	31.7482	-2.22617	0.0332077	RRM3_responsive sites	mR3 vs. Rrm4
BS46807	17	79148	79152	+	5	UMAG_04723	UTR3	27.888	-3.58413	0.00436202	RRM3_responsive sites	mR3 vs. Rrm4
BS46809	17	79178	79182	+	5	UMAG_04723	UTR3	36.2493	-2.78786	0.00624291	RRM3_responsive sites	mR3 vs. Rrm4
BS46812	17	79256	79260	+	5	UMAG_04723	UTR3	25.777	-2.99579	0.0139461	RRM3_responsive sites	mR3 vs. Rrm4
BS46815	17	90918	90922	+	5	UMAG_04727	UTR3	13.2336	-3.87889	0.00171532	RRM3_responsive sites	mR3 vs. Rrm4
BS46816	17	90926	90930	+	5	UMAG_04727	UTR3	12.7018	-3.60478	0.00543392	RRM3_responsive sites	mR3 vs. Rrm4
BS46831	17	109943	109947	+	5	UMAG_04733	UTR3	64.4074	-1.99097	0.00760418	RRM3_responsive sites	mR3 vs. Rrm4
BS46832	17	109981	109985	+	5	UMAG_04733	UTR3	61.2278	-2.47231	0.00359595	RRM3_responsive sites	mR3 vs. Rrm4
BS46834	17	110002	110006	+	5	UMAG_04733	UTR3	62.9825	-3.40061	8.48225e-07	RRM3_responsive sites	mR3 vs. Rrm4
BS46837	17	122141	122145	+	5	UMAG_04738	CDS	13.6988	-2.28463	0.0280478	RRM3_responsive sites	mR3 vs. Rrm4
BS46851	17	138953	138957	+	5	UMAG_04745	CDS	12.4494	-2.89904	0.0044853	RRM3_responsive sites	mR3 vs. Rrm4
BS46853	17	139039	139043	+	5	UMAG_04745	UTR3	14.232	-4.31947	0.000107272	RRM3_responsive sites	mR3 vs. Rrm4
BS46854	17	141867	141871	+	5	UMAG_16091	CDS	114.494	-2.4493	0.0476725	RRM3_responsive sites	mR3 vs. Rrm4
BS46858	17	147832	147836	+	5	UMAG_04749	CDS	20.094	-3.14305	0.00141682	RRM3_responsive sites	mR3 vs. Rrm4
BS46859	17	147859	147863	+	5	UMAG_04749	UTR3	25.5733	-4.3805	0.000294689	RRM3_responsive sites	mR3 vs. Rrm4
BS46866	17	152257	152261	+	5	UMAG_04751	CDS	12.059	-3.47864	0.0122255	RRM3_responsive sites	mR3 vs. Rrm4
BS46868	17	176452	176456	+	5	UMAG_11997	UTR5	34.2708	-3.98733	0.00371236	RRM3_responsive sites	mR3 vs. Rrm4
BS46869	17	176496	176500	+	5	UMAG_11997	UTR5	52.4394	-5.97113	1.04702e-05	RRM3_responsive sites	mR3 vs. Rrm4
BS46875	17	177115	177119	+	5	UMAG_11997	CDS	6.82127	-5.2716	0.000767339	RRM3_responsive sites	mR3 vs. Rrm4
BS46877	17	177618	177622	+	5	UMAG_11997	CDS	10.8172	-2.60858	0.0458861	RRM3_responsive sites	mR3 vs. Rrm4
BS46879	17	178031	178035	+	5	UMAG_11997	CDS	12.3535	-2.96224	0.0244473	RRM3_responsive sites	mR3 vs. Rrm4
BS46886	17	184124	184128	+	5	UMAG_11998	CDS	16.2571	-2.39312	0.0168955	RRM3_responsive sites	mR3 vs. Rrm4
BS46887	17	184182	184186	+	5	UMAG_11998	CDS	24.1147	-2.81021	0.0161832	RRM3_responsive sites	mR3 vs. Rrm4
BS46888	17	184201	184205	+	5	UMAG_11998	CDS	32.8963	-2.15381	0.0261378	RRM3_responsive sites	mR3 vs. Rrm4
BS46891	17	184269	184273	+	5	UMAG_11998	CDS	34.0237	-2.62282	0.00414091	RRM3_responsive sites	mR3 vs. Rrm4
BS46892	17	184282	184286	+	5	UMAG_11998	CDS	18.8455	-2.1052	0.0236332	RRM3_responsive sites	mR3 vs. Rrm4
BS46895	17	187408	187412	+	5	UMAG_04761	CDS	37.2984	-2.77989	0.0101192	RRM3_responsive sites	mR3 vs. Rrm4
BS46907	17	188455	188459	+	5	UMAG_04761	UTR3	22.3527	-4.53744	1.37326e-05	RRM3_responsive sites	mR3 vs. Rrm4
BS46908	17	188466	188470	+	5	UMAG_04761	UTR3	18.8923	-2.44241	0.0493627	RRM3_responsive sites	mR3 vs. Rrm4
BS46910	17	193503	193507	+	5	UMAG_04764	CDS	15.5661	-4.01869	0.000162686	RRM3_responsive sites	mR3 vs. Rrm4
BS46912	17	193542	193546	+	5	UMAG_04764	CDS	13.4016	-2.57901	0.00970773	RRM3_responsive sites	mR3 vs. Rrm4
BS46917	17	194027	194031	+	5	UMAG_04764	CDS	29.0173	-2.91973	0.0057727	RRM3_responsive sites	mR3 vs. Rrm4
BS46918	17	194034	194038	+	5	UMAG_04764	CDS	19.7697	-3.53728	0.000351628	RRM3_responsive sites	mR3 vs. Rrm4
BS46919	17	194045	194049	+	5	UMAG_04764	CDS	39.3573	-3.09906	0.00814541	RRM3_responsive sites	mR3 vs. Rrm4
BS46921	17	194104	194108	+	5	UMAG_04764	CDS	30.9446	-2.44474	0.00615459	RRM3_responsive sites	mR3 vs. Rrm4
BS46922	17	194151	194155	+	5	UMAG_04764	CDS	38.0872	-5.65234	2.11365e-07	RRM3_responsive sites	mR3 vs. Rrm4
BS46923	17	194191	194195	+	5	UMAG_04764	CDS	40.8773	-5.47148	2.02566e-10	RRM3_responsive sites	mR3 vs. Rrm4
BS46925	17	194444	194448	+	5	UMAG_04764	CDS	19.0247	-2.8364	0.0166727	RRM3_responsive sites	mR3 vs. Rrm4
BS46926	17	194553	194557	+	5	UMAG_04764	CDS	26.9611	-3.66505	0.00131347	RRM3_responsive sites	mR3 vs. Rrm4
BS46927	17	194577	194581	+	5	UMAG_04764	CDS	22.836	-3.50931	0.000604797	RRM3_responsive sites	mR3 vs. Rrm4
BS46929	17	194682	194686	+	5	UMAG_04764	CDS	23.2007	-3.36706	1.7502e-05	RRM3_responsive sites	mR3 vs. Rrm4
BS46930	17	194737	194741	+	5	UMAG_04764	CDS	17.8729	-2.21513	0.0283972	RRM3_responsive sites	mR3 vs. Rrm4
BS46937	17	195901	195905	+	5	UMAG_04764	CDS	12.2841	-2.39435	0.0324372	RRM3_responsive sites	mR3 vs. Rrm4
BS46939	17	196073	196077	+	5	UMAG_04764	CDS	12.421	-4.73911	8.85063e-05	RRM3_responsive sites	mR3 vs. Rrm4
BS46944	17	196906	196910	+	5	UMAG_04764	UTR3	40.5811	-2.03297	0.0126376	RRM3_responsive sites	mR3 vs. Rrm4
BS46945	17	198823	198827	+	5	UMAG_12001	UTR5	21.5452	-2.65828	0.0254806	RRM3_responsive sites	mR3 vs. Rrm4
BS46951	17	199226	199230	+	5	UMAG_12001	CDS	29.4391	-3.11554	0.00632545	RRM3_responsive sites	mR3 vs. Rrm4
BS46957	17	199505	199509	+	5	UMAG_12001	UTR3	61.1776	-3.48082	0.00547179	RRM3_responsive sites	mR3 vs. Rrm4
BS46960	17	203272	203276	+	5	UMAG_04768	UTR3	19.5465	-3.43016	0.00123659	RRM3_responsive sites	mR3 vs. Rrm4
BS46961	17	203282	203286	+	5	UMAG_04768	UTR3	12.3451	-4.20264	0.00206638	RRM3_responsive sites	mR3 vs. Rrm4
BS46962	17	206003	206007	+	5	UMAG_04770	CDS	29.9288	-2.91452	0.0400738	RRM3_responsive sites	mR3 vs. Rrm4
BS46965	17	206171	206175	+	5	UMAG_04770	UTR3	34.6213	-3.97374	0.00211096	RRM3_responsive sites	mR3 vs. Rrm4
BS46974	17	214131	214135	+	5	UMAG_04773	CDS	22.9208	-3.58871	0.000513935	RRM3_responsive sites	mR3 vs. Rrm4
BS46975	17	214419	214423	+	5	UMAG_04773	CDS	13.7607	-4.99397	1.9931e-05	RRM3_responsive sites	mR3 vs. Rrm4
BS46982	17	225426	225430	+	5	UMAG_12004	UTR5	16.7944	-3.4725	0.000198705	RRM3_responsive sites	mR3 vs. Rrm4
BS46984	17	225519	225523	+	5	UMAG_12004	CDS	25.1327	-4.93342	8.65618e-08	RRM3_responsive sites	mR3 vs. Rrm4
BS46985	17	225644	225648	+	5	UMAG_12004	CDS	25.1804	-4.29546	5.93831e-10	RRM3_responsive sites	mR3 vs. Rrm4
BS46988	17	227777	227781	+	5	UMAG_12004	CDS	13.0927	-3.89842	0.000268911	RRM3_responsive sites	mR3 vs. Rrm4
BS46989	17	227806	227810	+	5	UMAG_12004	UTR3	18.6543	-3.64223	0.000353669	RRM3_responsive sites	mR3 vs. Rrm4
BS46994	17	230973	230977	+	5	UMAG_04776	CDS	13.997	-3.07638	0.00429233	RRM3_responsive sites	mR3 vs. Rrm4
BS46995	17	241562	241566	+	5	UMAG_04779	CDS	19.9333	-2.96741	0.0113418	RRM3_responsive sites	mR3 vs. Rrm4
BS46997	17	241772	241776	+	5	UMAG_04779	UTR3	12.3049	-3.22016	0.0117487	RRM3_responsive sites	mR3 vs. Rrm4
BS46998	17	241782	241786	+	5	UMAG_04779	UTR3	11.8967	-4.33456	0.000476408	RRM3_responsive sites	mR3 vs. Rrm4
BS47002	17	245019	245023	+	5	UMAG_04782	CDS	68.8051	-4.80414	9.24474e-09	RRM3_responsive sites	mR3 vs. Rrm4
BS47011	17	253757	253761	+	5	UMAG_04786	UTR5	12.0731	-3.57775	0.00145303	RRM3_responsive sites	mR3 vs. Rrm4
BS47014	17	254404	254408	+	5	UMAG_04786	CDS	22.5621	-5.00137	1.6687e-05	RRM3_responsive sites	mR3 vs. Rrm4
BS47023	17	257188	257192	+	5	UMAG_04786	CDS	13.3687	-3.6435	0.000366835	RRM3_responsive sites	mR3 vs. Rrm4
BS47026	17	257343	257347	+	5	UMAG_04786	UTR3	19.5205	-3.8975	0.00336176	RRM3_responsive sites	mR3 vs. Rrm4
BS47032	17	281219	281223	+	5	UMAG_04795	CDS	22.2381	-4.69763	2.80395e-05	RRM3_responsive sites	mR3 vs. Rrm4
BS47033	17	281244	281248	+	5	UMAG_04795	CDS	18.6889	-3.28055	0.006401	RRM3_responsive sites	mR3 vs. Rrm4
BS47040	17	283176	283180	+	5	UMAG_04795	UTR3	19.9978	-3.1172	0.00227654	RRM3_responsive sites	mR3 vs. Rrm4
BS47047	17	290083	290087	+	5	UMAG_04797	CDS	13.5924	-2.60456	0.0134795	RRM3_responsive sites	mR3 vs. Rrm4
BS47048	17	290190	290194	+	5	UMAG_04797	UTR3	33.1042	-2.8665	0.000885426	RRM3_responsive sites	mR3 vs. Rrm4
BS47049	17	290205	290209	+	5	UMAG_04797	UTR3	28.2783	-4.65983	9.0618e-05	RRM3_responsive sites	mR3 vs. Rrm4
BS47050	17	290210	290214	+	5	UMAG_04797	UTR3	39.7202	-4.32412	3.74248e-06	RRM3_responsive sites	mR3 vs. Rrm4
BS47056	17	294702	294706	+	5	UMAG_04800	CDS	43.7586	-3.35045	0.0175613	RRM3_responsive sites	mR3 vs. Rrm4
BS47065	17	296158	296162	+	5	UMAG_04801	CDS	24.7842	-3.23016	0.00989663	RRM3_responsive sites	mR3 vs. Rrm4
BS47067	17	296881	296885	+	5	UMAG_04801	UTR3	17.6489	-2.86686	0.0157089	RRM3_responsive sites	mR3 vs. Rrm4
BS47098	17	322350	322354	+	5	UMAG_04808	CDS	14.305	-2.97331	0.000810565	RRM3_responsive sites	mR3 vs. Rrm4
BS47104	17	323708	323712	+	5	UMAG_04808	CDS	19.4167	-1.79328	0.0216244	RRM3_responsive sites	mR3 vs. Rrm4
BS47106	17	324151	324155	+	5	UMAG_04808	UTR3	47.7047	-3.02185	7.44243e-05	RRM3_responsive sites	mR3 vs. Rrm4
BS47114	17	324372	324376	+	5	UMAG_04808	UTR3	15.9098	-1.86269	0.012205	RRM3_responsive sites	mR3 vs. Rrm4
BS47121	17	337322	337326	+	5	UMAG_04812	CDS	12.5973	-3.34893	0.00224592	RRM3_responsive sites	mR3 vs. Rrm4
BS47122	17	337347	337351	+	5	UMAG_04812	CDS	13.1833	-4.58658	4.57941e-05	RRM3_responsive sites	mR3 vs. Rrm4
BS47124	17	339904	339908	+	5	UMAG_04812	UTR3	17.3547	-5.06158	6.3141e-07	RRM3_responsive sites	mR3 vs. Rrm4
BS47126	17	339974	339978	+	5	UMAG_04812	UTR3	19.4331	-5.53778	1.58326e-07	RRM3_responsive sites	mR3 vs. Rrm4
BS47127	17	340074	340078	+	5	UMAG_04812	UTR3	15.4307	-2.57883	0.00841166	RRM3_responsive sites	mR3 vs. Rrm4
BS47138	17	343545	343549	+	5	UMAG_04813	UTR3	24.5114	-3.46972	0.0029208	RRM3_responsive sites	mR3 vs. Rrm4
BS47141	17	353737	353741	+	5	UMAG_04817	CDS	20.0251	-6.19021	7.25605e-07	RRM3_responsive sites	mR3 vs. Rrm4
BS47149	17	384965	384969	+	5	UMAG_04826	CDS	18.0499	-2.96476	0.000838514	RRM3_responsive sites	mR3 vs. Rrm4
BS47156	17	391756	391760	+	5	UMAG_10701	CDS	17.0919	-2.1361	0.0329162	RRM3_responsive sites	mR3 vs. Rrm4
BS47158	17	392404	392408	+	5	UMAG_10701	CDS	53.525	-2.26156	0.0415948	RRM3_responsive sites	mR3 vs. Rrm4
BS47161	17	392573	392577	+	5	UMAG_10701	UTR3	160.79	-1.90056	0.00879728	RRM3_responsive sites	mR3 vs. Rrm4
BS47162	17	392589	392593	+	5	UMAG_10701	UTR3	184.849	-5.2101	1.72304e-09	RRM3_responsive sites	mR3 vs. Rrm4
BS47163	17	392611	392615	+	5	UMAG_10701	UTR3	194.941	-2.7322	0.000109165	RRM3_responsive sites	mR3 vs. Rrm4
BS47164	17	392616	392620	+	5	UMAG_10701	UTR3	18.9972	-1.29267	0.036128	RRM3_responsive sites	mR3 vs. Rrm4
BS47166	17	392680	392684	+	5	UMAG_10701	UTR3	162.848	-1.89049	0.0407337	RRM3_responsive sites	mR3 vs. Rrm4
BS47167	17	392692	392696	+	5	UMAG_10701	UTR3	158.294	-3.15491	2.79742e-06	RRM3_responsive sites	mR3 vs. Rrm4
BS47177	17	396650	396654	+	5	UMAG_04831	UTR3	30.4659	-5.47533	1.83609e-07	RRM3_responsive sites	mR3 vs. Rrm4
BS47178	17	396657	396661	+	5	UMAG_04831	UTR3	16.8743	-2.31058	0.0236491	RRM3_responsive sites	mR3 vs. Rrm4
BS47181	17	397342	397346	+	5	UMAG_04832	UTR5	11.8885	-3.85744	0.000965592	RRM3_responsive sites	mR3 vs. Rrm4
BS47182	17	397411	397415	+	5	UMAG_04832	UTR5	13.3183	-2.72558	0.00639484	RRM3_responsive sites	mR3 vs. Rrm4
BS47183	17	400413	400417	+	5	UMAG_04832	CDS	11.6933	-4.14207	0.000411664	RRM3_responsive sites	mR3 vs. Rrm4
BS47186	17	400478	400482	+	5	UMAG_04832	UTR3	31.5011	-2.82567	0.00078248	RRM3_responsive sites	mR3 vs. Rrm4
BS47187	17	400498	400502	+	5	UMAG_04832	UTR3	22.2409	-4.48187	3.30062e-05	RRM3_responsive sites	mR3 vs. Rrm4
BS47188	17	411845	411849	+	5	UMAG_04838	UTR5	6.11381	-3.57234	0.00401353	RRM3_responsive sites	mR3 vs. Rrm4
BS47189	17	412785	412789	+	5	UMAG_04838	UTR3	66.5992	-2.59383	0.00184125	RRM3_responsive sites	mR3 vs. Rrm4
BS47190	17	412833	412837	+	5	UMAG_04838	UTR3	69.625	-4.23748	7.07473e-08	RRM3_responsive sites	mR3 vs. Rrm4
BS47194	17	417558	417562	+	5	UMAG_04840	UTR3	33.6085	-3.48311	0.00156147	RRM3_responsive sites	mR3 vs. Rrm4
BS47195	17	417579	417583	+	5	UMAG_04840	UTR3	26.0735	-2.84142	0.0202209	RRM3_responsive sites	mR3 vs. Rrm4
BS47197	17	422659	422663	+	5	UMAG_10703	CDS	29.0557	-3.25792	0.00146473	RRM3_responsive sites	mR3 vs. Rrm4
BS47199	17	422826	422830	+	5	UMAG_10703	CDS	29.2107	-2.77285	0.00552072	RRM3_responsive sites	mR3 vs. Rrm4
BS47200	17	422831	422835	+	5	UMAG_10703	CDS	49.3246	-3.24612	0.000594361	RRM3_responsive sites	mR3 vs. Rrm4
BS47203	17	423027	423031	+	5	UMAG_10703	UTR3	26.3407	-3.03178	0.00318736	RRM3_responsive sites	mR3 vs. Rrm4
BS47207	17	427140	427144	+	5	UMAG_04844	CDS	36.5138	-3.82593	0.000329726	RRM3_responsive sites	mR3 vs. Rrm4
BS47223	17	456077	456081	+	5	UMAG_10851	CDS	43.6091	-2.46399	0.00791725	RRM3_responsive sites	mR3 vs. Rrm4
BS47227	17	456280	456284	+	5	UMAG_10851	UTR3	27.7158	-2.56931	0.0374812	RRM3_responsive sites	mR3 vs. Rrm4
BS47228	17	456322	456326	+	5	UMAG_10851	UTR3	26.249	-3.59734	0.0036141	RRM3_responsive sites	mR3 vs. Rrm4
BS47234	17	469620	469624	+	5	UMAG_10854	UTR3	61.0817	-2.5941	0.00228245	RRM3_responsive sites	mR3 vs. Rrm4
BS47235	17	469643	469647	+	5	UMAG_10854	UTR3	40.5462	-3.65658	2.35672e-05	RRM3_responsive sites	mR3 vs. Rrm4
BS47253	17	486035	486039	+	5	UMAG_04865	UTR3	32.9869	-2.39936	0.00434465	RRM3_responsive sites	mR3 vs. Rrm4
BS47255	17	487342	487346	+	5	UMAG_10856	CDS	11.9974	-2.99408	0.0114379	RRM3_responsive sites	mR3 vs. Rrm4
BS47258	17	487578	487582	+	5	UMAG_10856	CDS	29.817	-5.25384	4.23258e-07	RRM3_responsive sites	mR3 vs. Rrm4
BS47261	17	488269	488273	+	5	UMAG_10856	CDS	22.23	-3.28486	0.000783354	RRM3_responsive sites	mR3 vs. Rrm4
BS47265	17	488386	488390	+	5	UMAG_10856	UTR3	18.4526	-2.40578	0.0276552	RRM3_responsive sites	mR3 vs. Rrm4
BS47266	17	488393	488397	+	5	UMAG_10856	UTR3	18.3112	-2.12392	0.044358	RRM3_responsive sites	mR3 vs. Rrm4
BS47267	17	488402	488406	+	5	UMAG_10856	UTR3	17.1268	-2.91474	0.018881	RRM3_responsive sites	mR3 vs. Rrm4
BS47274	17	495412	495416	+	5	UMAG_04869	CDS	48.8447	-6.28044	4.77317e-15	RRM3_responsive sites	mR3 vs. Rrm4
BS47277	17	499719	499723	+	5	UMAG_04871	UTR5	22.2679	-3.12985	0.00336164	RRM3_responsive sites	mR3 vs. Rrm4
BS47285	17	500289	500293	+	5	UMAG_04871	CDS	25.5215	-3.78646	4.5862e-05	RRM3_responsive sites	mR3 vs. Rrm4
BS47292	17	500628	500632	+	5	UMAG_04871	CDS	34.0884	-1.82918	0.027297	RRM3_responsive sites	mR3 vs. Rrm4
BS47298	17	500957	500961	+	5	UMAG_04871	CDS	83.7657	-1.7128	0.0476955	RRM3_responsive sites	mR3 vs. Rrm4
BS47301	17	501015	501019	+	5	UMAG_04871	UTR3	90.6866	-2.73701	0.00225301	RRM3_responsive sites	mR3 vs. Rrm4
BS47304	17	502031	502035	+	5	UMAG_04872	UTR5	19.0301	-1.85016	0.0387654	RRM3_responsive sites	mR3 vs. Rrm4
BS47305	17	502042	502046	+	5	UMAG_04872	UTR5	16.1397	-2.05408	0.0102511	RRM3_responsive sites	mR3 vs. Rrm4
BS47308	17	502667	502671	+	5	UMAG_04872	CDS	15.2337	-2.06752	0.0423387	RRM3_responsive sites	mR3 vs. Rrm4
BS47311	17	502798	502802	+	5	UMAG_04872	CDS	24.9169	-2.56951	0.0020669	RRM3_responsive sites	mR3 vs. Rrm4
BS47316	17	503081	503085	+	5	UMAG_04872	CDS	11.0109	-2.74767	0.0121416	RRM3_responsive sites	mR3 vs. Rrm4
BS47324	17	503800	503804	+	5	UMAG_04872	CDS	45.224	-3.58151	0.00223156	RRM3_responsive sites	mR3 vs. Rrm4
BS47327	17	503855	503859	+	5	UMAG_04872	CDS	53.4764	-3.65468	8.32201e-06	RRM3_responsive sites	mR3 vs. Rrm4
BS47328	17	503910	503914	+	5	UMAG_04872	UTR3	57.0698	-1.56111	0.00522042	RRM3_responsive sites	mR3 vs. Rrm4
BS47330	17	503934	503938	+	5	UMAG_04872	UTR3	62.3656	-2.64656	0.00548746	RRM3_responsive sites	mR3 vs. Rrm4
BS47332	17	505435	505439	+	5	UMAG_04873	CDS	28.0894	-5.15394	8.8301e-06	RRM3_responsive sites	mR3 vs. Rrm4
BS47338	17	506005	506009	+	5	UMAG_04873	UTR3	41.6074	-2.44202	0.037903	RRM3_responsive sites	mR3 vs. Rrm4
BS47340	17	506020	506024	+	5	UMAG_04873	UTR3	33.0248	-6.13946	2.42876e-07	RRM3_responsive sites	mR3 vs. Rrm4
BS47355	17	543242	543246	+	5	UMAG_10859	CDS	57.9203	-2.69218	0.0178964	RRM3_responsive sites	mR3 vs. Rrm4
BS47360	17	543598	543602	+	5	UMAG_10859	UTR3	145.797	-4.68606	1.82513e-05	RRM3_responsive sites	mR3 vs. Rrm4
BS47363	17	545249	545253	+	5	UMAG_12005	CDS	7.10571	-2.80482	0.00696083	RRM3_responsive sites	mR3 vs. Rrm4
BS47367	17	545668	545672	+	5	UMAG_12005	UTR3	57.0059	-3.96418	4.6216e-06	RRM3_responsive sites	mR3 vs. Rrm4
BS47368	17	545674	545678	+	5	UMAG_12005	UTR3	69.7698	-1.88205	0.0134823	RRM3_responsive sites	mR3 vs. Rrm4
BS47450	17	15889	15893	-	5	UMAG_04697	CDS	14.5496	-2.90191	0.0215175	RRM3_responsive sites	mR3 vs. Rrm4
BS47451	17	16705	16709	-	5	UMAG_04697	UTR5	13.2554	-2.81095	0.00959305	RRM3_responsive sites	mR3 vs. Rrm4
BS47466	17	19912	19916	-	5	UMAG_10582	UTR3	23.343	-2.40491	0.044358	RRM3_responsive sites	mR3 vs. Rrm4
BS47470	17	20039	20043	-	5	UMAG_10582	CDS	36.7127	-2.33634	0.0479546	RRM3_responsive sites	mR3 vs. Rrm4
BS47472	17	20413	20417	-	5	UMAG_10582	CDS	13.2441	-3.3924	0.00974099	RRM3_responsive sites	mR3 vs. Rrm4
BS47475	17	20798	20802	-	5	UMAG_10582	CDS	33.2093	-2.72899	0.00313339	RRM3_responsive sites	mR3 vs. Rrm4
BS47478	17	20928	20932	-	5	UMAG_10582	CDS	17.8767	-4.92791	7.88008e-06	RRM3_responsive sites	mR3 vs. Rrm4
BS47479	17	21174	21178	-	5	UMAG_10582	CDS	3.18647	-2.96718	0.0153665	RRM3_responsive sites	mR3 vs. Rrm4
BS47483	17	22959	22963	-	5	UMAG_04701	UTR3	40.1978	-4.43554	2.66717e-09	RRM3_responsive sites	mR3 vs. Rrm4
BS47485	17	23008	23012	-	5	UMAG_04701	UTR3	27.9889	-4.77221	9.55762e-07	RRM3_responsive sites	mR3 vs. Rrm4
BS47488	17	27174	27178	-	5	UMAG_04703	CDS	41.901	-3.28126	0.00135959	RRM3_responsive sites	mR3 vs. Rrm4
BS47498	17	29851	29855	-	5	UMAG_04704	CDS	10.3026	-2.90482	0.0073633	RRM3_responsive sites	mR3 vs. Rrm4
BS47499	17	32572	32576	-	5	UMAG_04705	UTR3	14.0232	-4.95039	6.4947e-05	RRM3_responsive sites	mR3 vs. Rrm4
BS47500	17	32591	32595	-	5	UMAG_04705	UTR3	14.6798	-2.65293	0.0143288	RRM3_responsive sites	mR3 vs. Rrm4
BS47501	17	32609	32613	-	5	UMAG_04705	CDS	19.2429	-3.2431	0.00501592	RRM3_responsive sites	mR3 vs. Rrm4
BS47502	17	46582	46586	-	5	UMAG_10673	UTR3	24.8471	-3.66703	0.00769649	RRM3_responsive sites	mR3 vs. Rrm4
BS47503	17	46632	46636	-	5	UMAG_10673	UTR3	19.6997	-2.92804	0.0244518	RRM3_responsive sites	mR3 vs. Rrm4
BS47509	17	46741	46745	-	5	UMAG_10673	CDS	17.0173	-2.85272	0.042144	RRM3_responsive sites	mR3 vs. Rrm4
BS47510	17	49549	49553	-	5	UMAG_04711	UTR3	46.0968	-4.00915	0.000246077	RRM3_responsive sites	mR3 vs. Rrm4
BS47513	17	49593	49597	-	5	UMAG_04711	CDS	30.1484	-3.0068	0.00168567	RRM3_responsive sites	mR3 vs. Rrm4
BS47515	17	53197	53201	-	5	UMAG_04711	CDS	14.5332	-4.53065	5.07546e-05	RRM3_responsive sites	mR3 vs. Rrm4
BS47521	17	58802	58806	-	5	UMAG_04713	CDS	14.501	-3.577	0.00415193	RRM3_responsive sites	mR3 vs. Rrm4
BS47529	17	62046	62050	-	5	UMAG_04716	UTR3	66.367	-2.37166	0.00262869	RRM3_responsive sites	mR3 vs. Rrm4
BS47537	17	62176	62180	-	5	UMAG_04716	CDS	50.7267	-3.68028	7.49513e-05	RRM3_responsive sites	mR3 vs. Rrm4
BS47540	17	62418	62422	-	5	UMAG_04716	CDS	18.2714	-3.60401	0.000780401	RRM3_responsive sites	mR3 vs. Rrm4
BS47562	17	73097	73101	-	5	UMAG_04720	CDS	19.1849	-3.04851	0.0117362	RRM3_responsive sites	mR3 vs. Rrm4
BS47564	17	74162	74166	-	5	UMAG_04720	CDS	15.7657	-4.86475	2.05675e-05	RRM3_responsive sites	mR3 vs. Rrm4
BS47566	17	74450	74454	-	5	UMAG_04720	UTR5	2.83242	-2.67361	0.02762	RRM3_responsive sites	mR3 vs. Rrm4
BS47569	17	79317	79321	-	5	UMAG_04724	CDS	22.7277	-2.25961	0.0316673	RRM3_responsive sites	mR3 vs. Rrm4
BS47570	17	79777	79781	-	5	UMAG_04724	CDS	12.4395	-3.0102	0.0171374	RRM3_responsive sites	mR3 vs. Rrm4
BS47574	17	85448	85452	-	5	UMAG_04726	UTR3	20.8716	-2.7117	0.0212387	RRM3_responsive sites	mR3 vs. Rrm4
BS47580	17	86163	86167	-	5	UMAG_04726	CDS	13.8878	-2.51263	0.0399964	RRM3_responsive sites	mR3 vs. Rrm4
BS47587	17	110298	110302	-	5	UMAG_04734	UTR3	35.5993	-3.75886	0.00109333	RRM3_responsive sites	mR3 vs. Rrm4
BS47589	17	110371	110375	-	5	UMAG_04734	CDS	24.1199	-2.8412	0.000371965	RRM3_responsive sites	mR3 vs. Rrm4
BS47593	17	111379	111383	-	5	UMAG_04734	CDS	32.2367	-4.99064	2.2627e-06	RRM3_responsive sites	mR3 vs. Rrm4
BS47596	17	112268	112272	-	5	UMAG_04734	UTR5	18.1227	-2.54579	0.0101136	RRM3_responsive sites	mR3 vs. Rrm4
BS47601	17	117264	117268	-	5	UMAG_04737	UTR3	21.5801	-3.34747	0.00891854	RRM3_responsive sites	mR3 vs. Rrm4
BS47602	17	123413	123417	-	5	UMAG_04739	UTR3	13.3019	-3.1178	0.0133525	RRM3_responsive sites	mR3 vs. Rrm4
BS47606	17	126076	126080	-	5	UMAG_10681	UTR3	8.97343	-1.55106	0.0251647	RRM3_responsive sites	mR3 vs. Rrm4
BS47608	17	126093	126097	-	5	UMAG_10681	UTR3	584.991	-1.55041	0.00626106	RRM3_responsive sites	mR3 vs. Rrm4
BS47609	17	126098	126102	-	5	UMAG_10681	UTR3	570.584	-2.62074	6.79302e-05	RRM3_responsive sites	mR3 vs. Rrm4
BS47619	17	126931	126935	-	5	UMAG_10681	CDS	19.6912	-3.1881	0.0012748	RRM3_responsive sites	mR3 vs. Rrm4
BS47632	17	129557	129561	-	5	UMAG_04742	UTR3	53.7485	-2.95125	0.0198044	RRM3_responsive sites	mR3 vs. Rrm4
BS47648	17	130872	130876	-	5	UMAG_04742	CDS	28.6394	-2.71447	0.0365339	RRM3_responsive sites	mR3 vs. Rrm4
BS47654	17	132392	132396	-	5	UMAG_04743	UTR3	24.2597	-4.17936	0.00251341	RRM3_responsive sites	mR3 vs. Rrm4
BS47656	17	132437	132441	-	5	UMAG_04743	CDS	34.1703	-3.37203	0.00468404	RRM3_responsive sites	mR3 vs. Rrm4
BS47657	17	133841	133845	-	5	UMAG_04743	CDS	12.9634	-2.25172	0.0322914	RRM3_responsive sites	mR3 vs. Rrm4
BS47662	17	139299	139303	-	5	UMAG_10682	UTR3	18.2134	-2.20076	0.0462845	RRM3_responsive sites	mR3 vs. Rrm4
BS47665	17	159518	159522	-	5	UMAG_10683	CDS	15.2566	-2.36252	0.0348528	RRM3_responsive sites	mR3 vs. Rrm4
BS47672	17	167918	167922	-	5	UMAG_10685	UTR3	55.5369	-3.37175	0.00789027	RRM3_responsive sites	mR3 vs. Rrm4
BS47679	17	168265	168269	-	5	UMAG_10685	CDS	18.9861	-4.73245	0.0100147	RRM3_responsive sites	mR3 vs. Rrm4
BS47683	17	168436	168440	-	5	UMAG_10685	UTR5	31.2366	-4.48193	0.0029521	RRM3_responsive sites	mR3 vs. Rrm4
BS47688	17	168912	168916	-	5	UMAG_15017	UTR3	32.7609	-2.88482	0.000779962	RRM3_responsive sites	mR3 vs. Rrm4
BS47690	17	168941	168945	-	5	UMAG_15017	UTR3	34.0139	-2.13188	0.00385194	RRM3_responsive sites	mR3 vs. Rrm4
BS47700	17	184482	184486	-	5	UMAG_11999	CDS	12.485	-3.12647	0.0219699	RRM3_responsive sites	mR3 vs. Rrm4
BS47711	17	199811	199815	-	5	UMAG_04767	CDS	51.7262	-4.24629	5.47627e-05	RRM3_responsive sites	mR3 vs. Rrm4
BS47712	17	199833	199837	-	5	UMAG_04767	CDS	39.0158	-3.93149	0.000362855	RRM3_responsive sites	mR3 vs. Rrm4
BS47714	17	206227	206231	-	5	UMAG_04771	UTR3	380.636	-5.28584	6.52873e-13	RRM3_responsive sites	mR3 vs. Rrm4
BS47715	17	206258	206262	-	5	UMAG_04771	UTR3	412.472	-2.98027	5.93012e-06	RRM3_responsive sites	mR3 vs. Rrm4
BS47722	17	206762	206766	-	5	UMAG_04771	CDS	35.5833	-1.89331	0.0496942	RRM3_responsive sites	mR3 vs. Rrm4
BS47742	17	207589	207593	-	5	UMAG_04771	CDS	63.8344	-3.46911	1.08004e-05	RRM3_responsive sites	mR3 vs. Rrm4
BS47803	17	243900	243904	-	5	UMAG_04781	UTR3	30.3568	-3.51108	0.0112986	RRM3_responsive sites	mR3 vs. Rrm4
BS47808	17	247498	247502	-	5	UMAG_10686	UTR3	14.5463	-2.98759	0.010445	RRM3_responsive sites	mR3 vs. Rrm4
BS47810	17	247576	247580	-	5	UMAG_10686	CDS	21.983	-2.53427	0.00925186	RRM3_responsive sites	mR3 vs. Rrm4
BS47812	17	247591	247595	-	5	UMAG_10686	CDS	27.9638	-4.83812	7.38799e-06	RRM3_responsive sites	mR3 vs. Rrm4
BS47818	17	252355	252359	-	5	UMAG_04785	CDS	13.6084	-3.03944	0.029474	RRM3_responsive sites	mR3 vs. Rrm4
BS47825	17	253045	253049	-	5	UMAG_04785	UTR5	38.9684	-3.59535	0.00416907	RRM3_responsive sites	mR3 vs. Rrm4
BS47826	17	253062	253066	-	5	UMAG_04785	UTR5	43.5176	-2.9028	0.0236548	RRM3_responsive sites	mR3 vs. Rrm4
BS47835	17	276215	276219	-	5	UMAG_04793	UTR3	36.9499	-2.63998	0.0155593	RRM3_responsive sites	mR3 vs. Rrm4
BS47836	17	276220	276224	-	5	UMAG_04793	UTR3	49.2166	-2.02357	0.000807341	RRM3_responsive sites	mR3 vs. Rrm4
BS47837	17	276257	276261	-	5	UMAG_04793	UTR3	45.7661	-3.14981	2.01844e-06	RRM3_responsive sites	mR3 vs. Rrm4
BS47841	17	276469	276473	-	5	UMAG_04793	CDS	26.9904	-3.78674	0.000253213	RRM3_responsive sites	mR3 vs. Rrm4
BS47854	17	277656	277660	-	5	UMAG_04793	UTR5	18.9521	-4.28858	6.46329e-07	RRM3_responsive sites	mR3 vs. Rrm4
BS47855	17	277787	277791	-	5	UMAG_04793	UTR5	18.9477	-4.2005	9.37703e-05	RRM3_responsive sites	mR3 vs. Rrm4
BS47856	17	278580	278584	-	5	UMAG_04794	UTR3	29.1657	-4.42643	0.00202712	RRM3_responsive sites	mR3 vs. Rrm4
BS47859	17	278616	278620	-	5	UMAG_04794	UTR3	42.3533	-3.86804	0.00154155	RRM3_responsive sites	mR3 vs. Rrm4
BS47862	17	278806	278810	-	5	UMAG_04794	CDS	12.3209	-2.81909	0.027978	RRM3_responsive sites	mR3 vs. Rrm4
BS47865	17	278934	278938	-	5	UMAG_04794	CDS	41.2199	-3.37722	0.00358321	RRM3_responsive sites	mR3 vs. Rrm4
BS47869	17	279523	279527	-	5	UMAG_04794	CDS	26.1716	-2.87264	0.00851822	RRM3_responsive sites	mR3 vs. Rrm4
BS47871	17	279690	279694	-	5	UMAG_04794	CDS	19.6498	-2.04147	0.0356086	RRM3_responsive sites	mR3 vs. Rrm4
BS47886	17	298913	298917	-	5	UMAG_04802	UTR3	60.4279	-3.15956	0.00102269	RRM3_responsive sites	mR3 vs. Rrm4
BS47889	17	298956	298960	-	5	UMAG_04802	CDS	66.4117	-2.99494	0.000680556	RRM3_responsive sites	mR3 vs. Rrm4
BS47896	17	299529	299533	-	5	UMAG_04802	CDS	13.528	-2.49687	0.0360114	RRM3_responsive sites	mR3 vs. Rrm4
BS47901	17	299686	299690	-	5	UMAG_04802	CDS	18.2311	-3.48547	0.00549231	RRM3_responsive sites	mR3 vs. Rrm4
BS47908	17	314860	314864	-	5	UMAG_04807	UTR3	14.6393	-1.87976	0.0437514	RRM3_responsive sites	mR3 vs. Rrm4
BS47911	17	314939	314943	-	5	UMAG_04807	UTR3	72.178	-5.13084	1.04017e-07	RRM3_responsive sites	mR3 vs. Rrm4
BS47916	17	317345	317349	-	5	UMAG_04807	CDS	15.1127	-2.32273	0.0453882	RRM3_responsive sites	mR3 vs. Rrm4
BS47929	17	330644	330648	-	5	UMAG_04811	CDS	22.8645	-5.46155	6.7582e-11	RRM3_responsive sites	mR3 vs. Rrm4
BS47933	17	343733	343737	-	5	UMAG_10693	UTR3	24.2769	-3.35387	0.00347844	RRM3_responsive sites	mR3 vs. Rrm4
BS47935	17	355851	355855	-	5	UMAG_04818	UTR3	10.6663	-3.86461	0.000892115	RRM3_responsive sites	mR3 vs. Rrm4
BS47939	17	364377	364381	-	5	UMAG_10694	CDS	32.4093	-4.74038	0.000412971	RRM3_responsive sites	mR3 vs. Rrm4
BS47944	17	365020	365024	-	5	UMAG_10694	CDS	14.8267	-2.44253	0.0454597	RRM3_responsive sites	mR3 vs. Rrm4
BS47948	17	369104	369108	-	5	UMAG_10695	UTR3	11.5005	-2.84847	0.007274	RRM3_responsive sites	mR3 vs. Rrm4
BS47949	17	369125	369129	-	5	UMAG_10695	CDS	19.0799	-2.72657	0.0112004	RRM3_responsive sites	mR3 vs. Rrm4
BS47952	17	369552	369556	-	5	UMAG_10695	CDS	23.6448	-2.39718	0.0248338	RRM3_responsive sites	mR3 vs. Rrm4
BS47953	17	369590	369594	-	5	UMAG_10695	CDS	22.4051	-2.82038	0.00449173	RRM3_responsive sites	mR3 vs. Rrm4
BS47955	17	369986	369990	-	5	UMAG_10695	CDS	19.094	-2.95965	0.00619845	RRM3_responsive sites	mR3 vs. Rrm4
BS47958	17	370767	370771	-	5	UMAG_10695	CDS	11.8645	-4.27139	0.000933198	RRM3_responsive sites	mR3 vs. Rrm4
BS47962	17	371037	371041	-	5	UMAG_10695	CDS	26.357	-3.03998	6.53392e-05	RRM3_responsive sites	mR3 vs. Rrm4
BS47983	17	378972	378976	-	5	UMAG_10699	UTR3	32.9939	-3.08477	0.00219345	RRM3_responsive sites	mR3 vs. Rrm4
BS47985	17	379006	379010	-	5	UMAG_10699	UTR3	29.2229	-4.92138	1.90389e-07	RRM3_responsive sites	mR3 vs. Rrm4
BS47986	17	379065	379069	-	5	UMAG_10699	UTR3	21.8405	-1.98052	0.0280138	RRM3_responsive sites	mR3 vs. Rrm4
BS47989	17	379277	379281	-	5	UMAG_10699	CDS	19.0091	-2.56852	0.00159549	RRM3_responsive sites	mR3 vs. Rrm4
BS47991	17	379420	379424	-	5	UMAG_10699	CDS	18.6392	-3.88904	0.000870848	RRM3_responsive sites	mR3 vs. Rrm4
BS47992	17	379495	379499	-	5	UMAG_10699	CDS	22.1414	-6.0926	4.96779e-08	RRM3_responsive sites	mR3 vs. Rrm4
BS47996	17	379641	379645	-	5	UMAG_10699	CDS	11.7702	-2.51568	0.0173167	RRM3_responsive sites	mR3 vs. Rrm4
BS48011	17	385156	385160	-	5	UMAG_04827	UTR3	43.5037	-2.61093	0.000123475	RRM3_responsive sites	mR3 vs. Rrm4
BS48015	17	385567	385571	-	5	UMAG_04827	CDS	17.633	-3.48361	0.00185521	RRM3_responsive sites	mR3 vs. Rrm4
BS48019	17	389379	389383	-	5	UMAG_10700	UTR3	74.677	-2.76479	4.57941e-05	RRM3_responsive sites	mR3 vs. Rrm4
BS48033	17	390032	390036	-	5	UMAG_10700	UTR5	66.1717	-2.25521	0.0113705	RRM3_responsive sites	mR3 vs. Rrm4
BS48041	17	393422	393426	-	5	UMAG_04830	CDS	20.193	-3.6112	0.00312142	RRM3_responsive sites	mR3 vs. Rrm4
BS48042	17	393518	393522	-	5	UMAG_04830	CDS	19.8844	-5.14098	0.000236405	RRM3_responsive sites	mR3 vs. Rrm4
BS48045	17	400529	400533	-	5	UMAG_04833	UTR3	13.4877	-4.47661	1.38689e-05	RRM3_responsive sites	mR3 vs. Rrm4
BS48047	17	400561	400565	-	5	UMAG_04833	UTR3	18.2185	-3.55099	0.00166233	RRM3_responsive sites	mR3 vs. Rrm4
BS48052	17	403234	403238	-	5	UMAG_04834	UTR3	31.9409	-3.03977	7.83565e-07	RRM3_responsive sites	mR3 vs. Rrm4
BS48059	17	409740	409744	-	5	UMAG_12282	UTR3	37.0792	-4.63537	2.81544e-05	RRM3_responsive sites	mR3 vs. Rrm4
BS48066	17	410493	410497	-	5	UMAG_12282	CDS	16.0608	-2.75304	0.020362	RRM3_responsive sites	mR3 vs. Rrm4
BS48077	17	413167	413171	-	5	UMAG_10702	UTR3	31.7981	-4.62461	5.65958e-05	RRM3_responsive sites	mR3 vs. Rrm4
BS48078	17	413182	413186	-	5	UMAG_10702	UTR3	38.0957	-4.248	3.41476e-06	RRM3_responsive sites	mR3 vs. Rrm4
BS48081	17	413277	413281	-	5	UMAG_10702	UTR3	35.753	-1.47713	0.0257426	RRM3_responsive sites	mR3 vs. Rrm4
BS48082	17	413308	413312	-	5	UMAG_10702	UTR3	46.6459	-2.31268	0.0126135	RRM3_responsive sites	mR3 vs. Rrm4
BS48087	17	413636	413640	-	5	UMAG_10702	CDS	23.7381	-3.13838	1.92751e-05	RRM3_responsive sites	mR3 vs. Rrm4
BS48096	17	423003	423007	-	5	UMAG_10704	UTR3	14.6058	-2.39855	0.0282759	RRM3_responsive sites	mR3 vs. Rrm4
BS48101	17	424867	424871	-	5	UMAG_10704	CDS	16.2602	-2.53383	0.0293537	RRM3_responsive sites	mR3 vs. Rrm4
BS48102	17	424882	424886	-	5	UMAG_10704	CDS	16.9745	-3.68295	0.00162643	RRM3_responsive sites	mR3 vs. Rrm4
BS48103	17	424924	424928	-	5	UMAG_10704	CDS	16.8414	-2.07268	0.0359095	RRM3_responsive sites	mR3 vs. Rrm4
BS48105	17	425704	425708	-	5	UMAG_10704	CDS	18.4371	-4.82246	4.7593e-07	RRM3_responsive sites	mR3 vs. Rrm4
BS48106	17	425710	425714	-	5	UMAG_10704	CDS	17.9654	-3.53541	0.000481464	RRM3_responsive sites	mR3 vs. Rrm4
BS48114	17	437861	437865	-	5	UMAG_04848	UTR3	123.134	-5.53728	4.25043e-09	RRM3_responsive sites	mR3 vs. Rrm4
BS48115	17	437871	437875	-	5	UMAG_04848	UTR3	121.754	-2.44877	0.00446935	RRM3_responsive sites	mR3 vs. Rrm4
BS48118	17	438000	438004	-	5	UMAG_04848	CDS	20.0433	-3.15029	0.0121623	RRM3_responsive sites	mR3 vs. Rrm4
BS48128	17	439284	439288	-	5	UMAG_04848	CDS	20.7529	-3.34724	0.00506404	RRM3_responsive sites	mR3 vs. Rrm4
BS48131	17	439393	439397	-	5	UMAG_04848	CDS	49.047	-2.93083	0.00116001	RRM3_responsive sites	mR3 vs. Rrm4
BS48135	17	440264	440268	-	5	UMAG_04848	UTR5	46.6583	-3.47298	0.000327072	RRM3_responsive sites	mR3 vs. Rrm4
BS48139	17	456254	456258	-	5	UMAG_10852	UTR3	36.7836	-4.82514	4.26803e-07	RRM3_responsive sites	mR3 vs. Rrm4
BS48140	17	456260	456264	-	5	UMAG_10852	UTR3	36.8395	-5.99234	3.78422e-13	RRM3_responsive sites	mR3 vs. Rrm4
BS48148	17	459917	459921	-	5	UMAG_10852	CDS	14.6502	-2.74785	0.00299139	RRM3_responsive sites	mR3 vs. Rrm4
BS48149	17	459970	459974	-	5	UMAG_10852	CDS	17.5255	-4.88002	6.76632e-07	RRM3_responsive sites	mR3 vs. Rrm4
BS48150	17	460053	460057	-	5	UMAG_10852	UTR5	13.2552	-3.29395	0.00142329	RRM3_responsive sites	mR3 vs. Rrm4
BS48158	17	462477	462481	-	5	UMAG_04855	UTR3	17.1327	-2.28172	0.00928742	RRM3_responsive sites	mR3 vs. Rrm4
BS48159	17	462507	462511	-	5	UMAG_04855	UTR3	109.682	-1.74614	0.0359537	RRM3_responsive sites	mR3 vs. Rrm4
BS48161	17	462541	462545	-	5	UMAG_04855	UTR3	108.889	-2.54279	0.00323032	RRM3_responsive sites	mR3 vs. Rrm4
BS48170	17	464058	464062	-	5	UMAG_04855	CDS	28.8362	-3.73212	0.000378884	RRM3_responsive sites	mR3 vs. Rrm4
BS48174	17	464752	464756	-	5	UMAG_04856	UTR3	20.0961	-2.07894	0.0395889	RRM3_responsive sites	mR3 vs. Rrm4
BS48176	17	464848	464852	-	5	UMAG_04856	CDS	17.2453	-2.79414	0.0165281	RRM3_responsive sites	mR3 vs. Rrm4
BS48179	17	470252	470256	-	5	UMAG_12283	UTR3	16.7881	-3.06993	0.0080217	RRM3_responsive sites	mR3 vs. Rrm4
BS48189	17	476157	476161	-	5	UMAG_12284	CDS	21.2192	-5.13531	4.80417e-06	RRM3_responsive sites	mR3 vs. Rrm4
BS48190	17	476180	476184	-	5	UMAG_12284	CDS	25.5739	-4.65058	1.15185e-05	RRM3_responsive sites	mR3 vs. Rrm4
BS48191	17	478391	478395	-	5	UMAG_04863	UTR3	2.73176	-2.67307	0.0172423	RRM3_responsive sites	mR3 vs. Rrm4
BS48193	17	482030	482034	-	5	UMAG_10855	UTR3	22.7201	-3.10455	0.00675158	RRM3_responsive sites	mR3 vs. Rrm4
BS48226	18	6565	6569	+	5	UMAG_05438	CDS	17.9638	-3.26397	0.00355589	RRM3_responsive sites	mR3 vs. Rrm4
BS48228	18	6726	6730	+	5	UMAG_05438	CDS	28.9815	-2.96075	0.0152212	RRM3_responsive sites	mR3 vs. Rrm4
BS48231	18	8894	8898	+	5	UMAG_05438	CDS	71.8863	-2.10003	0.0148667	RRM3_responsive sites	mR3 vs. Rrm4
BS48250	18	29505	29509	+	5	UMAG_05446	UTR3	67.9875	-3.1314	0.000101131	RRM3_responsive sites	mR3 vs. Rrm4
BS48251	18	29513	29517	+	5	UMAG_05446	UTR3	59.5227	-2.45381	0.0218626	RRM3_responsive sites	mR3 vs. Rrm4
BS48253	18	29647	29651	+	5	UMAG_05446	UTR3	62.705	-2.27711	0.00705856	RRM3_responsive sites	mR3 vs. Rrm4
BS48263	18	35019	35023	+	5	UMAG_05449	CDS	8.43012	-3.35629	0.000260598	RRM3_responsive sites	mR3 vs. Rrm4
BS48267	18	39384	39388	+	5	UMAG_05449	UTR3	13.0859	-2.94371	0.000254858	RRM3_responsive sites	mR3 vs. Rrm4
BS48268	18	45020	45024	+	5	UMAG_05452	UTR5	22.096	-2.83742	0.0240146	RRM3_responsive sites	mR3 vs. Rrm4
BS48290	18	46085	46089	+	5	UMAG_05452	CDS	39.6163	-3.63528	0.000781317	RRM3_responsive sites	mR3 vs. Rrm4
BS48295	18	46265	46269	+	5	UMAG_05452	CDS	36.259	-3.47478	0.00578105	RRM3_responsive sites	mR3 vs. Rrm4
BS48296	18	46374	46378	+	5	UMAG_05452	INTRON	45.5385	-3.47428	0.00316233	RRM3_responsive sites	mR3 vs. Rrm4
BS48301	18	46559	46563	+	5	UMAG_05452	INTRON	36.0301	-3.23086	0.00414597	RRM3_responsive sites	mR3 vs. Rrm4
BS48312	18	53083	53087	+	5	UMAG_11577	CDS	12.1588	-2.95694	0.00906925	RRM3_responsive sites	mR3 vs. Rrm4
BS48316	18	56083	56087	+	5	UMAG_11577	UTR3	52.2274	-4.54631	2.07388e-05	RRM3_responsive sites	mR3 vs. Rrm4
BS48318	18	56145	56149	+	5	UMAG_11577	UTR3	41.487	-5.32762	6.38869e-07	RRM3_responsive sites	mR3 vs. Rrm4
BS48319	18	56190	56194	+	5	UMAG_11577	UTR3	31.2412	-5.32338	1.74883e-06	RRM3_responsive sites	mR3 vs. Rrm4
BS48321	18	61171	61175	+	5	UMAG_05458	CDS	16.3494	-3.95886	0.000454449	RRM3_responsive sites	mR3 vs. Rrm4
BS48322	18	61456	61460	+	5	UMAG_05458	CDS	9.51792	-4.91189	2.02872e-05	RRM3_responsive sites	mR3 vs. Rrm4
BS48323	18	61464	61468	+	5	UMAG_05458	CDS	34.5975	-6.23381	1.65912e-10	RRM3_responsive sites	mR3 vs. Rrm4
BS48324	18	61554	61558	+	5	UMAG_05458	CDS	16.0014	-2.46702	0.00968957	RRM3_responsive sites	mR3 vs. Rrm4
BS48325	18	63167	63171	+	5	UMAG_05458	CDS	15.9643	-3.63295	0.000333	RRM3_responsive sites	mR3 vs. Rrm4
BS48329	18	63333	63337	+	5	UMAG_05458	CDS	17.2273	-2.56953	0.0103067	RRM3_responsive sites	mR3 vs. Rrm4
BS48330	18	63342	63346	+	5	UMAG_05458	CDS	16.1727	-3.97837	0.000129838	RRM3_responsive sites	mR3 vs. Rrm4
BS48332	18	67826	67830	+	5	UMAG_05458	UTR3	21.2945	-2.14136	0.0276746	RRM3_responsive sites	mR3 vs. Rrm4
BS48333	18	70114	70118	+	5	UMAG_11579	CDS	30.956	-3.04917	0.0320143	RRM3_responsive sites	mR3 vs. Rrm4
BS48334	18	70143	70147	+	5	UMAG_11579	CDS	32.782	-3.71009	0.00596346	RRM3_responsive sites	mR3 vs. Rrm4
BS48338	18	96191	96195	+	5	UMAG_05466	UTR3	24.9597	-5.94538	5.09665e-07	RRM3_responsive sites	mR3 vs. Rrm4
BS48350	18	100151	100155	+	5	UMAG_05467	UTR3	21.1255	-3.80901	0.00620093	RRM3_responsive sites	mR3 vs. Rrm4
BS48365	18	109059	109063	+	5	UMAG_05472	UTR3	64.8133	-2.16755	0.000915494	RRM3_responsive sites	mR3 vs. Rrm4
BS48367	18	109121	109125	+	5	UMAG_05472	UTR3	59.5831	-2.9095	0.00228245	RRM3_responsive sites	mR3 vs. Rrm4
BS48368	18	109199	109203	+	5	UMAG_05472	UTR3	52.5074	-1.82286	0.0074351	RRM3_responsive sites	mR3 vs. Rrm4
BS48374	18	109328	109332	+	5	UMAG_05472	UTR3	46.1595	-1.77231	0.0127595	RRM3_responsive sites	mR3 vs. Rrm4
BS48377	18	112166	112170	+	5	UMAG_05473	UTR3	57.6623	-2.37467	0.0273913	RRM3_responsive sites	mR3 vs. Rrm4
BS48378	18	112175	112179	+	5	UMAG_05473	UTR3	37.525	-2.23746	0.0304611	RRM3_responsive sites	mR3 vs. Rrm4
BS48380	18	112268	112272	+	5	UMAG_05473	UTR3	27.0771	-2.73595	0.0059593	RRM3_responsive sites	mR3 vs. Rrm4
BS48382	18	116865	116869	+	5	UMAG_05475	CDS	18.8334	-2.64423	0.00408325	RRM3_responsive sites	mR3 vs. Rrm4
BS48385	18	122121	122125	+	5	UMAG_10751	CDS	3.30258	-2.62458	0.0127764	RRM3_responsive sites	mR3 vs. Rrm4
BS48386	18	122155	122159	+	5	UMAG_10751	CDS	10.3214	-2.15359	0.037482	RRM3_responsive sites	mR3 vs. Rrm4
BS48388	18	122299	122303	+	5	UMAG_10751	CDS	18.9771	-2.72302	0.00596778	RRM3_responsive sites	mR3 vs. Rrm4
BS48389	18	122490	122494	+	5	UMAG_10751	CDS	20.8205	-2.88006	0.00439354	RRM3_responsive sites	mR3 vs. Rrm4
BS48392	18	122640	122644	+	5	UMAG_10751	UTR3	63.7121	-4.98378	1.30827e-05	RRM3_responsive sites	mR3 vs. Rrm4
BS48393	18	122645	122649	+	5	UMAG_10751	UTR3	63.7121	-4.50991	0.00040421	RRM3_responsive sites	mR3 vs. Rrm4
BS48394	18	122651	122655	+	5	UMAG_10751	UTR3	66.412	-5.77042	1.08848e-07	RRM3_responsive sites	mR3 vs. Rrm4
BS48395	18	122664	122668	+	5	UMAG_10751	UTR3	54.1673	-3.74174	0.000325963	RRM3_responsive sites	mR3 vs. Rrm4
BS48408	18	128892	128896	+	5	UMAG_05480	UTR5	42.4839	-2.12009	0.000350104	RRM3_responsive sites	mR3 vs. Rrm4
BS48418	18	129209	129213	+	5	UMAG_05480	CDS	15.2771	-1.73152	0.0363403	RRM3_responsive sites	mR3 vs. Rrm4
BS48426	18	129534	129538	+	5	UMAG_05480	CDS	25.0599	-1.24776	0.0428913	RRM3_responsive sites	mR3 vs. Rrm4
BS48442	18	130240	130244	+	5	UMAG_05480	CDS	19.2612	-1.60425	0.0172211	RRM3_responsive sites	mR3 vs. Rrm4
BS48447	18	130548	130552	+	5	UMAG_05480	CDS	12.8462	-2.63962	0.00730954	RRM3_responsive sites	mR3 vs. Rrm4
BS48452	18	130810	130814	+	5	UMAG_05480	CDS	13.0741	-1.92205	0.0132045	RRM3_responsive sites	mR3 vs. Rrm4
BS48453	18	130824	130828	+	5	UMAG_05480	CDS	26.501	-2.7634	0.00207937	RRM3_responsive sites	mR3 vs. Rrm4
BS48463	18	131640	131644	+	5	UMAG_05480	CDS	28.6669	-2.97727	1.8023e-06	RRM3_responsive sites	mR3 vs. Rrm4
BS48466	18	131858	131862	+	5	UMAG_05480	CDS	17.9141	-4.2287	4.19437e-06	RRM3_responsive sites	mR3 vs. Rrm4
BS48471	18	132485	132489	+	5	UMAG_05480	CDS	30.466	-3.28163	0.000658904	RRM3_responsive sites	mR3 vs. Rrm4
BS48472	18	132532	132536	+	5	UMAG_05480	CDS	22.2379	-4.67637	1.0865e-07	RRM3_responsive sites	mR3 vs. Rrm4
BS48478	18	132951	132955	+	5	UMAG_05480	CDS	19.4014	-3.06717	0.00053145	RRM3_responsive sites	mR3 vs. Rrm4
BS48500	18	139943	139947	+	5	UMAG_05482	CDS	52.5819	-4.17212	0.000247545	RRM3_responsive sites	mR3 vs. Rrm4
BS48501	18	140015	140019	+	5	UMAG_05482	CDS, UTR3	54.2051	-3.26263	4.94325e-06	RRM3_responsive sites	mR3 vs. Rrm4
BS48505	18	140135	140139	+	5	UMAG_05482	UTR3	114.308	-2.20938	7.30838e-05	RRM3_responsive sites	mR3 vs. Rrm4
BS48507	18	140289	140293	+	5	UMAG_05482	UTR3	489.856	-3.1147	3.80609e-07	RRM3_responsive sites	mR3 vs. Rrm4
BS48508	18	140301	140305	+	5	UMAG_05482	UTR3	483.544	-2.70508	6.21014e-08	RRM3_responsive sites	mR3 vs. Rrm4
BS48509	18	140307	140311	+	5	UMAG_05482	UTR3	25.7007	-1.25392	0.0490504	RRM3_responsive sites	mR3 vs. Rrm4
BS48511	18	146142	146146	+	5	UMAG_05485	UTR5	16.96	-3.26327	0.0046742	RRM3_responsive sites	mR3 vs. Rrm4
BS48512	18	146166	146170	+	5	UMAG_05485	UTR5	12.4292	-3.46025	0.00267165	RRM3_responsive sites	mR3 vs. Rrm4
BS48513	18	146194	146198	+	5	UMAG_05485	CDS	15.3654	-3.65809	0.000183236	RRM3_responsive sites	mR3 vs. Rrm4
BS48517	18	151700	151704	+	5	UMAG_05485	UTR3	16.1169	-3.39436	0.000128907	RRM3_responsive sites	mR3 vs. Rrm4
BS48518	18	163793	163797	+	5	UMAG_05489	UTR3	18.2973	-2.71932	0.0265841	RRM3_responsive sites	mR3 vs. Rrm4
BS48521	18	163895	163899	+	5	UMAG_05489	UTR3	13.6738	-4.5829	0.000156229	RRM3_responsive sites	mR3 vs. Rrm4
BS48522	18	163907	163911	+	5	UMAG_05489	UTR3	9.79943	-3.15366	0.016858	RRM3_responsive sites	mR3 vs. Rrm4
BS48524	18	181907	181911	+	5	UMAG_05494	UTR5	17.0917	-2.77843	0.0423264	RRM3_responsive sites	mR3 vs. Rrm4
BS48528	18	184692	184696	+	5	UMAG_05494	UTR3	14.4688	-3.07242	0.0358708	RRM3_responsive sites	mR3 vs. Rrm4
BS48529	18	191620	191624	+	5	UMAG_10758	UTR5	9.38568	-4.52683	0.000148578	RRM3_responsive sites	mR3 vs. Rrm4
BS48530	18	191727	191731	+	5	UMAG_10758	CDS	16.9824	-5.42576	3.8149e-06	RRM3_responsive sites	mR3 vs. Rrm4
BS48531	18	191796	191800	+	5	UMAG_10758	CDS	13.5405	-3.56556	0.00250518	RRM3_responsive sites	mR3 vs. Rrm4
BS48541	18	193084	193088	+	5	UMAG_10758	UTR3	23.5098	-3.85189	0.00101559	RRM3_responsive sites	mR3 vs. Rrm4
BS48543	18	193118	193122	+	5	UMAG_10758	UTR3	16.2679	-4.87165	0.000119568	RRM3_responsive sites	mR3 vs. Rrm4
BS48558	18	213198	213202	+	5	UMAG_05503	CDS	13.6411	-3.53192	0.00059924	RRM3_responsive sites	mR3 vs. Rrm4
BS48559	18	213276	213280	+	5	UMAG_05503	CDS	15.4139	-3.48343	7.41875e-05	RRM3_responsive sites	mR3 vs. Rrm4
BS48572	18	213941	213945	+	5	UMAG_05503	CDS	13.0951	-2.06453	0.0336088	RRM3_responsive sites	mR3 vs. Rrm4
BS48574	18	214577	214581	+	5	UMAG_05503	CDS	21.1573	-2.54771	0.00779379	RRM3_responsive sites	mR3 vs. Rrm4
BS48575	18	214593	214597	+	5	UMAG_05503	CDS	33.657	-4.26686	8.31598e-07	RRM3_responsive sites	mR3 vs. Rrm4
BS48576	18	214824	214828	+	5	UMAG_05503	CDS	15.4618	-1.84084	0.0481793	RRM3_responsive sites	mR3 vs. Rrm4
BS48581	18	215003	215007	+	5	UMAG_05503	UTR3	52.7845	-4.09563	1.95941e-07	RRM3_responsive sites	mR3 vs. Rrm4
BS48584	18	223002	223006	+	5	UMAG_12305	UTR5	11.6259	-3.11076	0.0187301	RRM3_responsive sites	mR3 vs. Rrm4
BS48585	18	223108	223112	+	5	UMAG_12305	CDS	27.9635	-4.95248	7.87616e-06	RRM3_responsive sites	mR3 vs. Rrm4
BS48586	18	224633	224637	+	5	UMAG_12305	CDS	17.3946	-1.99993	0.0466247	RRM3_responsive sites	mR3 vs. Rrm4
BS48587	18	224641	224645	+	5	UMAG_12305	CDS	12.0586	-3.38737	0.00414661	RRM3_responsive sites	mR3 vs. Rrm4
BS48589	18	231744	231748	+	5	UMAG_05511	UTR5	14.2346	-2.52411	0.0199702	RRM3_responsive sites	mR3 vs. Rrm4
BS48595	18	231923	231927	+	5	UMAG_05511	UTR5	37.4559	-1.39506	0.0300869	RRM3_responsive sites	mR3 vs. Rrm4
BS48596	18	232100	232104	+	5	UMAG_05511	INTRON	32.1226	-3.77619	6.94486e-05	RRM3_responsive sites	mR3 vs. Rrm4
BS48598	18	232167	232171	+	5	UMAG_05511	CDS	27.208	-3.48014	0.00176546	RRM3_responsive sites	mR3 vs. Rrm4
BS48609	18	232761	232765	+	5	UMAG_05511	UTR3	95.3867	-2.07161	0.00107725	RRM3_responsive sites	mR3 vs. Rrm4
BS48612	18	236769	236773	+	5	UMAG_05514	UTR5	20.9746	-2.58511	0.0368289	RRM3_responsive sites	mR3 vs. Rrm4
BS48616	18	238481	238485	+	5	UMAG_05514	UTR3	40.0183	-2.50188	0.0188709	RRM3_responsive sites	mR3 vs. Rrm4
BS48618	18	238574	238578	+	5	UMAG_05514	UTR3	45.66	-3.67903	0.00232538	RRM3_responsive sites	mR3 vs. Rrm4
BS48633	18	246554	246558	+	5	UMAG_05518	UTR5	18.9194	-2.84107	0.0169686	RRM3_responsive sites	mR3 vs. Rrm4
BS48643	18	247506	247510	+	5	UMAG_05518	CDS	26.7766	-2.70518	0.0122233	RRM3_responsive sites	mR3 vs. Rrm4
BS48648	18	248370	248374	+	5	UMAG_05518	UTR3	25.4783	-2.33235	0.0489966	RRM3_responsive sites	mR3 vs. Rrm4
BS48653	18	248527	248531	+	5	UMAG_05518	UTR3	53.3758	-2.77827	0.000810565	RRM3_responsive sites	mR3 vs. Rrm4
BS48654	18	248537	248541	+	5	UMAG_05518	UTR3	53.0655	-6.03375	3.45845e-09	RRM3_responsive sites	mR3 vs. Rrm4
BS48670	18	273620	273624	+	5	UMAG_05525	UTR3	28.5122	-3.29851	0.00440086	RRM3_responsive sites	mR3 vs. Rrm4
BS48671	18	273629	273633	+	5	UMAG_05525	UTR3	26.5229	-4.77081	2.26473e-05	RRM3_responsive sites	mR3 vs. Rrm4
BS48677	18	278613	278617	+	5	UMAG_05528	UTR5	50.4578	-2.76615	0.0192401	RRM3_responsive sites	mR3 vs. Rrm4
BS48679	18	278676	278680	+	5	UMAG_05528	CDS	53.7486	-3.21204	0.00027704	RRM3_responsive sites	mR3 vs. Rrm4
BS48683	18	278874	278878	+	5	UMAG_05528	CDS	36.1814	-2.43805	0.012608	RRM3_responsive sites	mR3 vs. Rrm4
BS48691	18	279311	279315	+	5	UMAG_05528	CDS	31.1953	-3.40173	0.00110098	RRM3_responsive sites	mR3 vs. Rrm4
BS48709	18	280113	280117	+	5	UMAG_05528	UTR3	74.8256	-1.80433	0.0147173	RRM3_responsive sites	mR3 vs. Rrm4
BS48715	18	286993	286997	+	5	UMAG_12306	CDS	25.1701	-3.34497	0.0194106	RRM3_responsive sites	mR3 vs. Rrm4
BS48720	18	287215	287219	+	5	UMAG_12306	UTR3	28.2419	-3.05494	0.0379724	RRM3_responsive sites	mR3 vs. Rrm4
BS48721	18	292873	292877	+	5	UMAG_05533	CDS	15.2422	-4.03691	0.000375076	RRM3_responsive sites	mR3 vs. Rrm4
BS48723	18	292934	292938	+	5	UMAG_05533	UTR3	17.2243	-2.68787	0.00611717	RRM3_responsive sites	mR3 vs. Rrm4
BS48724	18	292943	292947	+	5	UMAG_05533	UTR3	16.4467	-4.93176	4.00141e-05	RRM3_responsive sites	mR3 vs. Rrm4
BS48727	18	294464	294468	+	5	UMAG_10356	CDS	13.3823	-3.19594	0.00762248	RRM3_responsive sites	mR3 vs. Rrm4
BS48731	18	295000	295004	+	5	UMAG_10356	CDS	56.7746	-5.88957	4.03094e-06	RRM3_responsive sites	mR3 vs. Rrm4
BS48732	18	295062	295066	+	5	UMAG_10356	CDS	50.8069	-2.98096	0.00962549	RRM3_responsive sites	mR3 vs. Rrm4
BS48733	18	295067	295071	+	5	UMAG_10356	CDS	49.9833	-4.06517	0.000148778	RRM3_responsive sites	mR3 vs. Rrm4
BS48737	18	295185	295189	+	5	UMAG_10356	UTR3	31.2149	-2.49397	0.0181766	RRM3_responsive sites	mR3 vs. Rrm4
BS48748	18	297820	297824	+	5	UMAG_10359	CDS	17.9396	-2.41999	0.0356541	RRM3_responsive sites	mR3 vs. Rrm4
BS48752	18	298116	298120	+	5	UMAG_10359	UTR3	59.447	-4.08317	9.54074e-05	RRM3_responsive sites	mR3 vs. Rrm4
BS48753	18	298123	298127	+	5	UMAG_10359	UTR3	57.7	-1.48618	0.0490239	RRM3_responsive sites	mR3 vs. Rrm4
BS48757	18	303115	303119	+	5	UMAG_05538	CDS	5.1145	-2.53013	0.0263153	RRM3_responsive sites	mR3 vs. Rrm4
BS48760	18	303494	303498	+	5	UMAG_05538	CDS	20.899	-2.5268	0.0395176	RRM3_responsive sites	mR3 vs. Rrm4
BS48762	18	304070	304074	+	5	UMAG_05538	CDS	25.9591	-2.4145	0.0479155	RRM3_responsive sites	mR3 vs. Rrm4
BS48766	18	304199	304203	+	5	UMAG_05538	UTR3	51.0634	-3.02575	0.00225491	RRM3_responsive sites	mR3 vs. Rrm4
BS48767	18	304213	304217	+	5	UMAG_05538	UTR3	61.5835	-4.32886	9.48376e-05	RRM3_responsive sites	mR3 vs. Rrm4
BS48779	18	306865	306869	+	5	UMAG_05540	UTR5	14.1032	-2.60535	0.0162847	RRM3_responsive sites	mR3 vs. Rrm4
BS48780	18	306891	306895	+	5	UMAG_05540	UTR5	14.1627	-1.83925	0.0313751	RRM3_responsive sites	mR3 vs. Rrm4
BS48782	18	306975	306979	+	5	UMAG_05540	UTR5	14.7124	-3.71307	0.000281923	RRM3_responsive sites	mR3 vs. Rrm4
BS48784	18	309305	309309	+	5	UMAG_05540	CDS	14.8518	-2.42139	0.00230041	RRM3_responsive sites	mR3 vs. Rrm4
BS48786	18	309387	309391	+	5	UMAG_05540	CDS	23.3262	-5.60415	4.99682e-06	RRM3_responsive sites	mR3 vs. Rrm4
BS48787	18	309397	309401	+	5	UMAG_05540	CDS	19.8264	-3.04793	0.000145077	RRM3_responsive sites	mR3 vs. Rrm4
BS48790	18	311400	311404	+	5	UMAG_05540	CDS	21.0077	-2.48208	0.0185984	RRM3_responsive sites	mR3 vs. Rrm4
BS48792	18	313486	313490	+	5	UMAG_05540	UTR3	62.3929	-2.63068	0.000505105	RRM3_responsive sites	mR3 vs. Rrm4
BS48793	18	313491	313495	+	5	UMAG_05540	UTR3	58.6522	-1.61285	0.00446664	RRM3_responsive sites	mR3 vs. Rrm4
BS48794	18	313554	313558	+	5	UMAG_05540	UTR3	45.8384	-4.72324	3.29952e-09	RRM3_responsive sites	mR3 vs. Rrm4
BS48796	18	316520	316524	+	5	UMAG_05541	CDS	44.1797	-2.72052	0.011363	RRM3_responsive sites	mR3 vs. Rrm4
BS48797	18	316567	316571	+	5	UMAG_05541	CDS	27.9835	-3.25632	0.00975602	RRM3_responsive sites	mR3 vs. Rrm4
BS48821	18	324269	324273	+	5	UMAG_05543	CDS	15.9021	-2.08011	0.0426696	RRM3_responsive sites	mR3 vs. Rrm4
BS48828	18	324794	324798	+	5	UMAG_05543	CDS	24.2494	-2.28064	0.0223807	RRM3_responsive sites	mR3 vs. Rrm4
BS48829	18	324886	324890	+	5	UMAG_05543	CDS	39.4527	-3.31695	0.00754291	RRM3_responsive sites	mR3 vs. Rrm4
BS48830	18	324912	324916	+	5	UMAG_05543	CDS	39.5154	-3.01656	0.00258222	RRM3_responsive sites	mR3 vs. Rrm4
BS48831	18	324920	324924	+	5	UMAG_05543	CDS	48.1671	-4.06471	0.00121773	RRM3_responsive sites	mR3 vs. Rrm4
BS48833	18	324965	324969	+	5	UMAG_05543	CDS	51.0959	-3.2718	0.000260822	RRM3_responsive sites	mR3 vs. Rrm4
BS48839	18	326182	326186	+	5	UMAG_05543	CDS	30.4937	-2.68573	0.0463238	RRM3_responsive sites	mR3 vs. Rrm4
BS48840	18	326324	326328	+	5	UMAG_05543	UTR3	73.7918	-2.88245	0.000133468	RRM3_responsive sites	mR3 vs. Rrm4
BS48841	18	326353	326357	+	5	UMAG_05543	UTR3	6.79326	-2.65013	0.000676833	RRM3_responsive sites	mR3 vs. Rrm4
BS48842	18	326378	326382	+	5	UMAG_05543	UTR3	110.332	-3.24745	3.93098e-05	RRM3_responsive sites	mR3 vs. Rrm4
BS48843	18	326431	326435	+	5	UMAG_05543	UTR3	106.391	-2.56418	0.00247812	RRM3_responsive sites	mR3 vs. Rrm4
BS48844	18	326444	326448	+	5	UMAG_05543	UTR3	85.9477	-6.29908	1.68517e-11	RRM3_responsive sites	mR3 vs. Rrm4
BS48848	18	328611	328615	+	5	UMAG_05545	UTR5	16.549	-2.38132	0.0295536	RRM3_responsive sites	mR3 vs. Rrm4
BS48851	18	329389	329393	+	5	UMAG_05545	CDS	38.3619	-3.72527	0.000113619	RRM3_responsive sites	mR3 vs. Rrm4
BS48852	18	329445	329449	+	5	UMAG_05545	CDS	23.1706	-3.64343	0.000433646	RRM3_responsive sites	mR3 vs. Rrm4
BS48853	18	329451	329455	+	5	UMAG_05545	CDS	22.5384	-3.03288	0.00307798	RRM3_responsive sites	mR3 vs. Rrm4
BS48855	18	333527	333531	+	5	UMAG_05547	UTR5	4.53389	-3.49307	0.00161177	RRM3_responsive sites	mR3 vs. Rrm4
BS48856	18	335338	335342	+	5	UMAG_05547	CDS	22.3911	-3.46801	0.00223729	RRM3_responsive sites	mR3 vs. Rrm4
BS48857	18	335376	335380	+	5	UMAG_05547	CDS	27.4281	-4.58796	6.52075e-06	RRM3_responsive sites	mR3 vs. Rrm4
BS48864	18	345260	345264	+	5	UMAG_05550	CDS	26.6497	-3.06353	0.000946942	RRM3_responsive sites	mR3 vs. Rrm4
BS48870	18	346108	346112	+	5	UMAG_05550	CDS	19.3814	-2.73813	0.00964402	RRM3_responsive sites	mR3 vs. Rrm4
BS48871	18	346138	346142	+	5	UMAG_05550	CDS	30.7761	-2.04617	0.0051515	RRM3_responsive sites	mR3 vs. Rrm4
BS48872	18	346168	346172	+	5	UMAG_05550	CDS	30.0825	-2.07377	0.00302029	RRM3_responsive sites	mR3 vs. Rrm4
BS48874	18	346277	346281	+	5	UMAG_05550	CDS	26.9409	-4.092	6.4947e-05	RRM3_responsive sites	mR3 vs. Rrm4
BS48875	18	346489	346493	+	5	UMAG_05550	CDS	19.7811	-2.80835	0.00917248	RRM3_responsive sites	mR3 vs. Rrm4
BS48883	18	358408	358412	+	5	UMAG_05554	CDS	11.916	-2.87002	0.02427	RRM3_responsive sites	mR3 vs. Rrm4
BS48884	18	358533	358537	+	5	UMAG_05554	CDS	13.4494	-2.37332	0.0403516	RRM3_responsive sites	mR3 vs. Rrm4
BS48890	18	360184	360188	+	5	UMAG_05555	UTR3	25.9376	-2.356	0.00473121	RRM3_responsive sites	mR3 vs. Rrm4
BS48891	18	360203	360207	+	5	UMAG_05555	UTR3	26.1492	-2.5585	0.00238179	RRM3_responsive sites	mR3 vs. Rrm4
BS48892	18	360223	360227	+	5	UMAG_05555	UTR3	24.5496	-1.93629	0.0220658	RRM3_responsive sites	mR3 vs. Rrm4
BS48906	18	374577	374581	+	5	UMAG_05559	CDS	17.4799	-3.57363	0.0013504	RRM3_responsive sites	mR3 vs. Rrm4
BS48908	18	374773	374777	+	5	UMAG_05559	CDS	24.2585	-2.25807	0.0424467	RRM3_responsive sites	mR3 vs. Rrm4
BS48909	18	375240	375244	+	5	UMAG_05559	CDS	15.7455	-3.4069	0.00254567	RRM3_responsive sites	mR3 vs. Rrm4
BS48910	18	375303	375307	+	5	UMAG_05559	CDS	17.5734	-2.58712	0.0134651	RRM3_responsive sites	mR3 vs. Rrm4
BS48913	18	375455	375459	+	5	UMAG_05559	CDS	44.7174	-2.38826	0.00548746	RRM3_responsive sites	mR3 vs. Rrm4
BS48918	18	375753	375757	+	5	UMAG_05559	UTR3	156.658	-3.36977	1.53661e-05	RRM3_responsive sites	mR3 vs. Rrm4
BS48920	18	375821	375825	+	5	UMAG_05559	UTR3	69.0793	-2.16707	0.0491148	RRM3_responsive sites	mR3 vs. Rrm4
BS48921	18	375828	375832	+	5	UMAG_05559	UTR3	47.075	-3.61384	0.000562609	RRM3_responsive sites	mR3 vs. Rrm4
BS48922	18	375834	375838	+	5	UMAG_05559	UTR3	75.4955	-5.87423	1.96822e-09	RRM3_responsive sites	mR3 vs. Rrm4
BS48929	18	380712	380716	+	5	UMAG_11795	INTRON	11.9638	-2.50233	0.0488853	RRM3_responsive sites	mR3 vs. Rrm4
BS48934	18	381125	381129	+	5	UMAG_11795	CDS	30.8981	-4.42419	3.34173e-05	RRM3_responsive sites	mR3 vs. Rrm4
BS48935	18	381142	381146	+	5	UMAG_11795	CDS	50.1099	-2.29665	0.0203107	RRM3_responsive sites	mR3 vs. Rrm4
BS48938	18	381262	381266	+	5	UMAG_11795	UTR3	50.6718	-5.85153	1.60995e-06	RRM3_responsive sites	mR3 vs. Rrm4
BS48945	18	397547	397551	+	5	UMAG_05564	CDS	12.3566	-6.13528	2.16371e-16	RRM3_responsive sites	mR3 vs. Rrm4
BS48952	18	401210	401214	+	5	UMAG_05564	CDS	6.69047	-3.00125	0.0146448	RRM3_responsive sites	mR3 vs. Rrm4
BS48953	18	401274	401278	+	5	UMAG_05564	CDS	9.02298	-4.54425	3.34888e-05	RRM3_responsive sites	mR3 vs. Rrm4
BS48954	18	401291	401295	+	5	UMAG_05564	CDS	22.8997	-1.64896	0.0396395	RRM3_responsive sites	mR3 vs. Rrm4
BS48965	18	405324	405328	+	5	UMAG_10895	CDS	16.7656	-3.14539	0.000874692	RRM3_responsive sites	mR3 vs. Rrm4
BS48970	18	405415	405419	+	5	UMAG_10895	UTR3	17.683	-4.13704	0.000379806	RRM3_responsive sites	mR3 vs. Rrm4
BS48971	18	423320	423324	+	5	UMAG_05568	UTR3	14.0326	-3.56286	5.42036e-05	RRM3_responsive sites	mR3 vs. Rrm4
BS48975	18	425597	425601	+	5	UMAG_05570	UTR3	17.8503	-3.42	0.0158067	RRM3_responsive sites	mR3 vs. Rrm4
BS48994	18	439146	439150	+	5	UMAG_05574	UTR3	29.7182	-3.19676	0.00760418	RRM3_responsive sites	mR3 vs. Rrm4
BS48995	18	439169	439173	+	5	UMAG_05574	UTR3	13.8246	-3.09709	0.0046854	RRM3_responsive sites	mR3 vs. Rrm4
BS49006	18	452870	452874	+	5	UMAG_05579	CDS	15.0591	-3.59351	0.000242437	RRM3_responsive sites	mR3 vs. Rrm4
BS49010	18	453018	453022	+	5	UMAG_05579	CDS	22.9603	-3.01119	0.00110905	RRM3_responsive sites	mR3 vs. Rrm4
BS49011	18	453038	453042	+	5	UMAG_05579	CDS	26.846	-1.70131	0.0251375	RRM3_responsive sites	mR3 vs. Rrm4
BS49025	18	453657	453661	+	5	UMAG_05579	CDS	5.8267	-2.33889	0.0355286	RRM3_responsive sites	mR3 vs. Rrm4
BS49027	18	453901	453905	+	5	UMAG_05579	CDS	14.4601	-1.82251	0.0456985	RRM3_responsive sites	mR3 vs. Rrm4
BS49028	18	453921	453925	+	5	UMAG_05579	CDS	15.7221	-3.7666	1.53324e-06	RRM3_responsive sites	mR3 vs. Rrm4
BS49033	18	455085	455089	+	5	UMAG_05579	CDS	18.5592	-3.45256	0.00019226	RRM3_responsive sites	mR3 vs. Rrm4
BS49037	18	455186	455190	+	5	UMAG_05579	CDS	18.8423	-4.46267	1.37655e-06	RRM3_responsive sites	mR3 vs. Rrm4
BS49038	18	455199	455203	+	5	UMAG_05579	UTR3	25.8533	-4.141	6.51639e-05	RRM3_responsive sites	mR3 vs. Rrm4
BS49039	18	455210	455214	+	5	UMAG_05579	UTR3	17.1267	-4.53436	2.58345e-07	RRM3_responsive sites	mR3 vs. Rrm4
BS49043	18	460706	460710	+	5	UMAG_11177	CDS	65.0895	-4.22901	0.000189467	RRM3_responsive sites	mR3 vs. Rrm4
BS49044	18	460721	460725	+	5	UMAG_11177	CDS	57.2206	-5.15188	1.09981e-07	RRM3_responsive sites	mR3 vs. Rrm4
BS49052	18	462294	462298	+	5	UMAG_05583	CDS	23.238	-3.05703	0.00724525	RRM3_responsive sites	mR3 vs. Rrm4
BS49053	18	462306	462310	+	5	UMAG_05583	CDS	16.0862	-3.09959	0.00511981	RRM3_responsive sites	mR3 vs. Rrm4
BS49054	18	462358	462362	+	5	UMAG_05583	CDS	12.9919	-2.60165	0.0185984	RRM3_responsive sites	mR3 vs. Rrm4
BS49055	18	462567	462571	+	5	UMAG_05583	CDS	20.2096	-1.9165	0.0163623	RRM3_responsive sites	mR3 vs. Rrm4
BS49059	18	463177	463181	+	5	UMAG_05583	UTR3	56.5387	-1.50756	0.0321614	RRM3_responsive sites	mR3 vs. Rrm4
BS49061	18	463222	463226	+	5	UMAG_05583	UTR3	49.3217	-2.69358	0.00209665	RRM3_responsive sites	mR3 vs. Rrm4
BS49062	18	463234	463238	+	5	UMAG_05583	UTR3	42.3732	-5.21572	3.72297e-06	RRM3_responsive sites	mR3 vs. Rrm4
BS49068	18	465233	465237	+	5	UMAG_05584	CDS	40.7406	-1.97056	0.00737045	RRM3_responsive sites	mR3 vs. Rrm4
BS49074	18	465606	465610	+	5	UMAG_05584	CDS	27.6245	-4.25126	1.55361e-06	RRM3_responsive sites	mR3 vs. Rrm4
BS49081	18	465925	465929	+	5	UMAG_05584	CDS	47.2095	-2.26482	0.00175395	RRM3_responsive sites	mR3 vs. Rrm4
BS49087	18	466091	466095	+	5	UMAG_05584	CDS	26.5683	-1.71021	0.00885829	RRM3_responsive sites	mR3 vs. Rrm4
BS49088	18	466142	466146	+	5	UMAG_05584	CDS	43.4289	-5.11932	4.39211e-10	RRM3_responsive sites	mR3 vs. Rrm4
BS49089	18	466172	466176	+	5	UMAG_05584	CDS	42.7454	-1.3519	0.037872	RRM3_responsive sites	mR3 vs. Rrm4
BS49091	18	466288	466292	+	5	UMAG_05584	CDS	57.3919	-3.18372	6.13882e-05	RRM3_responsive sites	mR3 vs. Rrm4
BS49097	18	466491	466495	+	5	UMAG_05584	CDS	22.6323	-3.20174	0.00070407	RRM3_responsive sites	mR3 vs. Rrm4
BS49101	18	466644	466648	+	5	UMAG_05584	CDS	23.2558	-2.21237	0.00141914	RRM3_responsive sites	mR3 vs. Rrm4
BS49107	18	466813	466817	+	5	UMAG_05584	CDS	28.3404	-1.79094	0.0189113	RRM3_responsive sites	mR3 vs. Rrm4
BS49109	18	466962	466966	+	5	UMAG_05584	CDS	21.0733	-2.83766	0.000524943	RRM3_responsive sites	mR3 vs. Rrm4
BS49112	18	467113	467117	+	5	UMAG_05584	CDS	17.5871	-1.17144	0.0429667	RRM3_responsive sites	mR3 vs. Rrm4
BS49115	18	467168	467172	+	5	UMAG_05584	UTR3	39.7891	-2.65949	0.000627723	RRM3_responsive sites	mR3 vs. Rrm4
BS49139	18	503425	503429	+	5	UMAG_11180	UTR3	50.1155	-4.22116	6.88325e-05	RRM3_responsive sites	mR3 vs. Rrm4
BS49141	18	503521	503525	+	5	UMAG_11180	UTR3	48.9984	-3.03369	0.00149257	RRM3_responsive sites	mR3 vs. Rrm4
BS49142	18	503547	503551	+	5	UMAG_11180	UTR3	33.6749	-2.79301	0.0124023	RRM3_responsive sites	mR3 vs. Rrm4
BS49144	18	503602	503606	+	5	UMAG_11180	UTR3	39.316	-3.2935	0.00725667	RRM3_responsive sites	mR3 vs. Rrm4
BS49149	18	508290	508294	+	5	UMAG_05598	UTR3	16.0347	-4.88302	0.000446063	RRM3_responsive sites	mR3 vs. Rrm4
BS49153	18	524783	524787	+	5	UMAG_05604	CDS	20.3265	-3.76095	0.0164439	RRM3_responsive sites	mR3 vs. Rrm4
BS49154	18	524836	524840	+	5	UMAG_05604	CDS	24.1227	-3.82337	0.00459497	RRM3_responsive sites	mR3 vs. Rrm4
BS49157	18	525369	525373	+	5	UMAG_05604	CDS	16.8087	-3.10072	0.0421793	RRM3_responsive sites	mR3 vs. Rrm4
BS49168	18	530253	530257	+	5	UMAG_05606	UTR3	88.8798	-3.44021	0.000227569	RRM3_responsive sites	mR3 vs. Rrm4
BS49170	18	531005	531009	+	5	UMAG_05607	CDS	20.8166	-3.31234	0.0113656	RRM3_responsive sites	mR3 vs. Rrm4
BS49171	18	531094	531098	+	5	UMAG_05607	CDS	35.979	-4.33216	0.00113668	RRM3_responsive sites	mR3 vs. Rrm4
BS49172	18	531100	531104	+	5	UMAG_05607	CDS	34.1164	-3.99812	0.000144784	RRM3_responsive sites	mR3 vs. Rrm4
BS49173	18	531118	531122	+	5	UMAG_05607	CDS	25.7393	-3.45767	0.00111974	RRM3_responsive sites	mR3 vs. Rrm4
BS49175	18	531373	531377	+	5	UMAG_05607	CDS	40.1847	-3.60373	0.00415193	RRM3_responsive sites	mR3 vs. Rrm4
BS49176	18	531396	531400	+	5	UMAG_05607	CDS	24.7054	-2.78724	0.0116553	RRM3_responsive sites	mR3 vs. Rrm4
BS49179	18	531665	531669	+	5	UMAG_05607	UTR3	35.6949	-2.9585	0.000540397	RRM3_responsive sites	mR3 vs. Rrm4
BS49182	18	535834	535838	+	5	UMAG_05609	CDS	14.4986	-3.26539	0.00688715	RRM3_responsive sites	mR3 vs. Rrm4
BS49186	18	536044	536048	+	5	UMAG_05609	UTR3	60.909	-5.4207	6.23118e-07	RRM3_responsive sites	mR3 vs. Rrm4
BS49200	18	543404	543408	+	5	UMAG_12309	UTR5	11.8767	-4.22766	0.000637888	RRM3_responsive sites	mR3 vs. Rrm4
BS49242	18	2784	2788	-	5	UMAG_05437	UTR3	7.65975	-2.44112	0.0267492	RRM3_responsive sites	mR3 vs. Rrm4
BS49245	18	2922	2926	-	5	UMAG_05437	CDS	17.213	-2.8961	0.0133543	RRM3_responsive sites	mR3 vs. Rrm4
BS49265	18	26673	26677	-	5	UMAG_05445	CDS	19.031	-4.98403	3.54493e-06	RRM3_responsive sites	mR3 vs. Rrm4
BS49267	18	29854	29858	-	5	UMAG_05447	UTR3	17.497	-2.28993	0.0353747	RRM3_responsive sites	mR3 vs. Rrm4
BS49268	18	29860	29864	-	5	UMAG_05447	UTR3	21.7992	-2.54083	0.0026578	RRM3_responsive sites	mR3 vs. Rrm4
BS49269	18	29919	29923	-	5	UMAG_05447	CDS	17.3679	-3.97704	0.00189357	RRM3_responsive sites	mR3 vs. Rrm4
BS49271	18	32588	32592	-	5	UMAG_05447	CDS	15.5166	-4.01308	0.000982332	RRM3_responsive sites	mR3 vs. Rrm4
BS49273	18	39701	39705	-	5	UMAG_05450	CDS	13.2063	-4.62802	0.000620782	RRM3_responsive sites	mR3 vs. Rrm4
BS49274	18	39711	39715	-	5	UMAG_05450	CDS	11.6552	-3.05402	0.00782777	RRM3_responsive sites	mR3 vs. Rrm4
BS49283	18	44094	44098	-	5	UMAG_11576	CDS	68.6135	-2.79013	0.00335214	RRM3_responsive sites	mR3 vs. Rrm4
BS49284	18	44365	44369	-	5	UMAG_11576	CDS	38.3028	-4.02675	9.05506e-05	RRM3_responsive sites	mR3 vs. Rrm4
BS49293	18	49914	49918	-	5	UMAG_05454	UTR3	40.9155	-3.3718	0.00051424	RRM3_responsive sites	mR3 vs. Rrm4
BS49294	18	49937	49941	-	5	UMAG_05454	UTR3	21.0541	-2.5261	0.0211843	RRM3_responsive sites	mR3 vs. Rrm4
BS49297	18	50048	50052	-	5	UMAG_05454	CDS	24.1146	-3.43591	0.0033005	RRM3_responsive sites	mR3 vs. Rrm4
BS49315	18	59267	59271	-	5	UMAG_11578	CDS	39.2876	-3.18677	0.00415386	RRM3_responsive sites	mR3 vs. Rrm4
BS49316	18	59291	59295	-	5	UMAG_11578	CDS	22.2981	-2.93827	0.0135662	RRM3_responsive sites	mR3 vs. Rrm4
BS49319	18	59411	59415	-	5	UMAG_11578	CDS	14.4212	-2.47158	0.0310928	RRM3_responsive sites	mR3 vs. Rrm4
BS49325	18	68734	68738	-	5	UMAG_05459	UTR3	51.6135	-4.04486	9.22083e-05	RRM3_responsive sites	mR3 vs. Rrm4
BS49339	18	69205	69209	-	5	UMAG_05459	UTR5	22.5405	-3.99684	0.000307888	RRM3_responsive sites	mR3 vs. Rrm4
BS49347	18	91349	91353	-	5	UMAG_05465	UTR3	76.2076	-4.34825	6.5275e-05	RRM3_responsive sites	mR3 vs. Rrm4
BS49349	18	91361	91365	-	5	UMAG_05465	UTR3	78.7429	-3.68701	0.00180178	RRM3_responsive sites	mR3 vs. Rrm4
BS49350	18	91392	91396	-	5	UMAG_05465	UTR3	79.7434	-4.32108	0.000256003	RRM3_responsive sites	mR3 vs. Rrm4
BS49351	18	91397	91401	-	5	UMAG_05465	CDS	78.7639	-3.96992	0.00109298	RRM3_responsive sites	mR3 vs. Rrm4
BS49365	18	92473	92477	-	5	UMAG_05465	UTR5	21.6174	-4.02565	0.00349659	RRM3_responsive sites	mR3 vs. Rrm4
BS49369	18	104891	104895	-	5	UMAG_05470	UTR3	12.5338	-2.23228	0.0289077	RRM3_responsive sites	mR3 vs. Rrm4
BS49370	18	104903	104907	-	5	UMAG_05470	UTR3	56.0477	-4.24929	9.50372e-06	RRM3_responsive sites	mR3 vs. Rrm4
BS49373	18	106399	106403	-	5	UMAG_05470	CDS	13.165	-4.64412	0.000765008	RRM3_responsive sites	mR3 vs. Rrm4
BS49380	18	107026	107030	-	5	UMAG_05471	CDS	11.3217	-3.68443	0.00615791	RRM3_responsive sites	mR3 vs. Rrm4
BS49382	18	107512	107516	-	5	UMAG_05471	CDS	56.3882	-4.12755	0.0030525	RRM3_responsive sites	mR3 vs. Rrm4
BS49383	18	112227	112231	-	5	UMAG_10749	CDS	32.3884	-3.05775	3.97922e-07	RRM3_responsive sites	mR3 vs. Rrm4
BS49385	18	112407	112411	-	5	UMAG_10749	CDS	16.599	-5.00414	7.44399e-07	RRM3_responsive sites	mR3 vs. Rrm4
BS49386	18	112420	112424	-	5	UMAG_10749	CDS	15.9801	-4.22424	9.10179e-05	RRM3_responsive sites	mR3 vs. Rrm4
BS49391	18	117004	117008	-	5	UMAG_10750	CDS	14.2156	-4.95296	0.000338012	RRM3_responsive sites	mR3 vs. Rrm4
BS49392	18	117154	117158	-	5	UMAG_10750	CDS	26.8296	-3.3517	0.000448582	RRM3_responsive sites	mR3 vs. Rrm4
BS49394	18	122748	122752	-	5	UMAG_05478	UTR3	25.375	-6.33683	6.41451e-10	RRM3_responsive sites	mR3 vs. Rrm4
BS49395	18	122758	122762	-	5	UMAG_05478	UTR3	23.6759	-2.95066	0.000527751	RRM3_responsive sites	mR3 vs. Rrm4
BS49397	18	124590	124594	-	5	UMAG_05478	CDS	14.8637	-5.29691	2.38756e-10	RRM3_responsive sites	mR3 vs. Rrm4
BS49421	18	144677	144681	-	5	UMAG_10753	CDS	28.7734	-3.92601	3.26586e-05	RRM3_responsive sites	mR3 vs. Rrm4
BS49428	18	145083	145087	-	5	UMAG_10753	UTR5	37.9376	-2.72198	0.0244473	RRM3_responsive sites	mR3 vs. Rrm4
BS49429	18	145095	145099	-	5	UMAG_10753	UTR5	19.0633	-2.67229	0.0204636	RRM3_responsive sites	mR3 vs. Rrm4
BS49430	18	151838	151842	-	5	UMAG_05486	CDS	30.6657	-3.86651	0.000377391	RRM3_responsive sites	mR3 vs. Rrm4
BS49431	18	151843	151847	-	5	UMAG_05486	CDS	28.5127	-2.8484	0.00574691	RRM3_responsive sites	mR3 vs. Rrm4
BS49435	18	151996	152000	-	5	UMAG_05486	CDS	17.3502	-2.53052	0.0359543	RRM3_responsive sites	mR3 vs. Rrm4
BS49437	18	154029	154033	-	5	UMAG_05486	CDS	21.1576	-2.7851	0.0132458	RRM3_responsive sites	mR3 vs. Rrm4
BS49438	18	154041	154045	-	5	UMAG_05486	CDS	21.7707	-4.4251	6.14788e-05	RRM3_responsive sites	mR3 vs. Rrm4
BS49442	18	156161	156165	-	5	UMAG_10754	UTR3	169.039	-2.02976	0.0259942	RRM3_responsive sites	mR3 vs. Rrm4
BS49443	18	156172	156176	-	5	UMAG_10754	CDS	175.519	-2.77183	0.00369686	RRM3_responsive sites	mR3 vs. Rrm4
BS49451	18	157502	157506	-	5	UMAG_10755	UTR3	98.9294	-3.86877	6.02811e-05	RRM3_responsive sites	mR3 vs. Rrm4
BS49454	18	157551	157555	-	5	UMAG_10755	CDS	116.327	-2.79173	0.0065475	RRM3_responsive sites	mR3 vs. Rrm4
BS49455	18	157557	157561	-	5	UMAG_10755	CDS	115.164	-2.32987	0.0215215	RRM3_responsive sites	mR3 vs. Rrm4
BS49468	18	164013	164017	-	5	UMAG_05490	UTR3	54.0685	-2.40232	0.0420746	RRM3_responsive sites	mR3 vs. Rrm4
BS49469	18	164024	164028	-	5	UMAG_05490	UTR3	32.1772	-2.6791	0.0313751	RRM3_responsive sites	mR3 vs. Rrm4
BS49473	18	174738	174742	-	5	UMAG_10757	UTR3	26.4848	-4.33206	0.00245898	RRM3_responsive sites	mR3 vs. Rrm4
BS49479	18	189930	189934	-	5	UMAG_05496	CDS	15.2677	-3.4142	0.00018209	RRM3_responsive sites	mR3 vs. Rrm4
BS49480	18	189953	189957	-	5	UMAG_05496	CDS	13.0199	-3.5509	0.000223966	RRM3_responsive sites	mR3 vs. Rrm4
BS49482	18	189971	189975	-	5	UMAG_05496	CDS	17.8493	-4.73558	6.72948e-06	RRM3_responsive sites	mR3 vs. Rrm4
BS49485	18	190626	190630	-	5	UMAG_05496	CDS	11.7149	-4.2183	6.15664e-05	RRM3_responsive sites	mR3 vs. Rrm4
BS49487	18	194855	194859	-	5	UMAG_05498	UTR3	33.0513	-2.77188	0.00574854	RRM3_responsive sites	mR3 vs. Rrm4
BS49490	18	194912	194916	-	5	UMAG_05498	UTR3	40.2187	-2.37992	0.0106181	RRM3_responsive sites	mR3 vs. Rrm4
BS49517	18	198192	198196	-	5	UMAG_05499	UTR3	113.011	-4.08579	1.88812e-09	RRM3_responsive sites	mR3 vs. Rrm4
BS49521	18	199373	199377	-	5	UMAG_05499	CDS	14.108	-3.09455	0.00201826	RRM3_responsive sites	mR3 vs. Rrm4
BS49524	18	200313	200317	-	5	UMAG_05499	CDS	44.5175	-2.81579	0.000313932	RRM3_responsive sites	mR3 vs. Rrm4
BS49526	18	200370	200374	-	5	UMAG_05499	CDS	35.2383	-4.25795	3.51789e-06	RRM3_responsive sites	mR3 vs. Rrm4
BS49531	18	201156	201160	-	5	UMAG_05499	CDS	12.8796	-3.07695	0.0099738	RRM3_responsive sites	mR3 vs. Rrm4
BS49536	18	211447	211451	-	5	UMAG_05502	UTR3	52.4599	-3.07744	8.78731e-05	RRM3_responsive sites	mR3 vs. Rrm4
BS49537	18	211452	211456	-	5	UMAG_05502	UTR3	42.3474	-3.7382	0.000169373	RRM3_responsive sites	mR3 vs. Rrm4
BS49541	18	212449	212453	-	5	UMAG_05502	UTR5	17.4484	-2.45913	0.0293935	RRM3_responsive sites	mR3 vs. Rrm4
BS49542	18	212468	212472	-	5	UMAG_05502	UTR5	17.591	-3.1268	0.0112203	RRM3_responsive sites	mR3 vs. Rrm4
BS49558	18	218098	218102	-	5	UMAG_05506	CDS	24.8183	-3.85019	0.00313251	RRM3_responsive sites	mR3 vs. Rrm4
BS49560	18	218139	218143	-	5	UMAG_05506	CDS	17.4712	-4.13488	0.000980618	RRM3_responsive sites	mR3 vs. Rrm4
BS49561	18	218156	218160	-	5	UMAG_05506	CDS	29.2242	-3.76162	0.000931964	RRM3_responsive sites	mR3 vs. Rrm4
BS49562	18	218166	218170	-	5	UMAG_05506	CDS	21.6938	-2.91133	0.0159804	RRM3_responsive sites	mR3 vs. Rrm4
BS49563	18	219745	219749	-	5	UMAG_05506	CDS	12.7435	-2.71041	0.0168137	RRM3_responsive sites	mR3 vs. Rrm4
BS49565	18	219816	219820	-	5	UMAG_05506	CDS	8.3955	-2.31722	0.0331956	RRM3_responsive sites	mR3 vs. Rrm4
BS49566	18	219887	219891	-	5	UMAG_05506	UTR5	12.8535	-2.56901	0.0199011	RRM3_responsive sites	mR3 vs. Rrm4
BS49577	18	227235	227239	-	5	UMAG_10347	UTR3	18.1352	-4.56785	0.000194604	RRM3_responsive sites	mR3 vs. Rrm4
BS49578	18	227267	227271	-	5	UMAG_10347	UTR3	19.3077	-4.31449	0.000285149	RRM3_responsive sites	mR3 vs. Rrm4
BS49580	18	238601	238605	-	5	UMAG_05515	UTR3	11.8715	-2.9572	0.0244642	RRM3_responsive sites	mR3 vs. Rrm4
BS49594	18	251246	251250	-	5	UMAG_10350	UTR3	27.1095	-5.69195	1.28087e-07	RRM3_responsive sites	mR3 vs. Rrm4
BS49595	18	251253	251257	-	5	UMAG_10350	UTR3	23.7573	-6.45388	2.65423e-08	RRM3_responsive sites	mR3 vs. Rrm4
BS49596	18	251307	251311	-	5	UMAG_10350	UTR3	38.8284	-2.58953	0.0092158	RRM3_responsive sites	mR3 vs. Rrm4
BS49601	18	257005	257009	-	5	UMAG_10350	CDS	23.1865	-4.43205	1.11573e-06	RRM3_responsive sites	mR3 vs. Rrm4
BS49604	18	257240	257244	-	5	UMAG_10350	CDS	13.7165	-3.35484	0.00346995	RRM3_responsive sites	mR3 vs. Rrm4
BS49605	18	257262	257266	-	5	UMAG_10350	CDS	12.9225	-2.09262	0.0489966	RRM3_responsive sites	mR3 vs. Rrm4
BS49607	18	260119	260123	-	5	UMAG_05521	UTR3	34.9083	-5.87548	2.61063e-09	RRM3_responsive sites	mR3 vs. Rrm4
BS49608	18	260126	260130	-	5	UMAG_05521	UTR3	34.3127	-3.68697	0.000683161	RRM3_responsive sites	mR3 vs. Rrm4
BS49610	18	260149	260153	-	5	UMAG_05521	UTR3	39.5036	-4.41694	5.23313e-06	RRM3_responsive sites	mR3 vs. Rrm4
BS49612	18	260239	260243	-	5	UMAG_05521	CDS	16.2961	-3.11601	0.00207017	RRM3_responsive sites	mR3 vs. Rrm4
BS49613	18	261916	261920	-	5	UMAG_05521	CDS	5.90675	-3.28228	0.00681293	RRM3_responsive sites	mR3 vs. Rrm4
BS49615	18	262995	262999	-	5	UMAG_05522	UTR3	30.6132	-1.96876	0.0476539	RRM3_responsive sites	mR3 vs. Rrm4
BS49619	18	263095	263099	-	5	UMAG_05522	CDS	23.2001	-1.60044	0.0410355	RRM3_responsive sites	mR3 vs. Rrm4
BS49631	18	270977	270981	-	5	UMAG_10351	UTR3	33.2117	-5.61249	1.24954e-05	RRM3_responsive sites	mR3 vs. Rrm4
BS49651	18	295493	295497	-	5	UMAG_10357	CDS	25.2476	-2.64486	0.00623888	RRM3_responsive sites	mR3 vs. Rrm4
BS49652	18	295525	295529	-	5	UMAG_10357	CDS	26.8322	-3.25703	0.00706909	RRM3_responsive sites	mR3 vs. Rrm4
BS49656	18	295801	295805	-	5	UMAG_10357	CDS	14.3696	-3.52472	0.00150957	RRM3_responsive sites	mR3 vs. Rrm4
BS49658	18	296425	296429	-	5	UMAG_10357	CDS	31.2719	-3.26659	7.65536e-05	RRM3_responsive sites	mR3 vs. Rrm4
BS49662	18	299709	299713	-	5	UMAG_05537	CDS	11.2847	-3.44814	0.00124773	RRM3_responsive sites	mR3 vs. Rrm4
BS49695	18	317051	317055	-	5	UMAG_05542	CDS	12.3962	-3.29891	0.00675293	RRM3_responsive sites	mR3 vs. Rrm4
BS49699	18	318600	318604	-	5	UMAG_05542	CDS	24.9285	-4.36156	0.000132179	RRM3_responsive sites	mR3 vs. Rrm4
BS49700	18	318612	318616	-	5	UMAG_05542	CDS	15.1999	-2.63351	0.0402807	RRM3_responsive sites	mR3 vs. Rrm4
BS49702	18	319180	319184	-	5	UMAG_05542	CDS	13.3208	-2.64765	0.0410355	RRM3_responsive sites	mR3 vs. Rrm4
BS49704	18	319286	319290	-	5	UMAG_05542	CDS	18.4467	-5.25521	1.08688e-05	RRM3_responsive sites	mR3 vs. Rrm4
BS49705	18	319359	319363	-	5	UMAG_05542	CDS	15.7317	-2.72552	0.0228029	RRM3_responsive sites	mR3 vs. Rrm4
BS49706	18	319389	319393	-	5	UMAG_05542	CDS	14.4778	-3.09322	0.0195064	RRM3_responsive sites	mR3 vs. Rrm4
BS49707	18	319488	319492	-	5	UMAG_05542	CDS	11.9277	-3.6451	0.00613785	RRM3_responsive sites	mR3 vs. Rrm4
BS49713	18	326587	326591	-	5	UMAG_05544	UTR3	35.0425	-5.30742	1.38689e-05	RRM3_responsive sites	mR3 vs. Rrm4
BS49719	18	339572	339576	-	5	UMAG_05549	UTR3	418.091	-2.70507	0.000454462	RRM3_responsive sites	mR3 vs. Rrm4
BS49747	18	346887	346891	-	5	UMAG_11790	UTR3	30.9956	-3.22987	0.00680872	RRM3_responsive sites	mR3 vs. Rrm4
BS49748	18	346899	346903	-	5	UMAG_11790	UTR3	52.485	-1.79525	0.0429455	RRM3_responsive sites	mR3 vs. Rrm4
BS49754	18	355754	355758	-	5	UMAG_11793	UTR3	23.228	-2.91996	0.00948351	RRM3_responsive sites	mR3 vs. Rrm4
BS49757	18	355942	355946	-	5	UMAG_11793	UTR3	22.3055	-3.26368	0.00581379	RRM3_responsive sites	mR3 vs. Rrm4
BS49758	18	360972	360976	-	5	UMAG_11794	CDS	8.79496	-6.22281	1.68496e-07	RRM3_responsive sites	mR3 vs. Rrm4
BS49769	18	362317	362321	-	5	UMAG_11794	UTR5	31.7451	-2.12501	0.0249227	RRM3_responsive sites	mR3 vs. Rrm4
BS49770	18	362324	362328	-	5	UMAG_11794	UTR5	24.2468	-2.46868	0.0153904	RRM3_responsive sites	mR3 vs. Rrm4
BS49771	18	362347	362351	-	5	UMAG_11794	UTR5	24.5529	-3.89067	7.07898e-05	RRM3_responsive sites	mR3 vs. Rrm4
BS49777	18	368271	368275	-	5	UMAG_05558	UTR3	60.9447	-3.87085	0.000110124	RRM3_responsive sites	mR3 vs. Rrm4
BS49783	18	368362	368366	-	5	UMAG_05558	UTR3	66.5085	-3.07108	7.02131e-06	RRM3_responsive sites	mR3 vs. Rrm4
BS49787	18	371586	371590	-	5	UMAG_05558	CDS	25.6927	-3.64493	0.000119681	RRM3_responsive sites	mR3 vs. Rrm4
BS49790	18	371721	371725	-	5	UMAG_05558	CDS	49.9162	-3.74892	5.08011e-05	RRM3_responsive sites	mR3 vs. Rrm4
BS49792	18	371788	371792	-	5	UMAG_05558	CDS	19.5379	-1.78019	0.0432707	RRM3_responsive sites	mR3 vs. Rrm4
BS49795	18	375897	375901	-	5	UMAG_05560	UTR3	31.321	-4.18103	2.35049e-05	RRM3_responsive sites	mR3 vs. Rrm4
BS49797	18	375949	375953	-	5	UMAG_05560	UTR3	16.1569	-4.50966	0.000712229	RRM3_responsive sites	mR3 vs. Rrm4
BS49802	18	376071	376075	-	5	UMAG_05560	CDS	14.2773	-3.22424	0.00792583	RRM3_responsive sites	mR3 vs. Rrm4
BS49803	18	378409	378413	-	5	UMAG_05560	CDS	15.3963	-3.15136	0.00368232	RRM3_responsive sites	mR3 vs. Rrm4
BS49804	18	378466	378470	-	5	UMAG_05560	CDS	17.0246	-3.25365	0.00339185	RRM3_responsive sites	mR3 vs. Rrm4
BS49807	18	378676	378680	-	5	UMAG_05560	UTR5	16.2304	-4.80104	1.3909e-05	RRM3_responsive sites	mR3 vs. Rrm4
BS49809	18	386538	386542	-	5	UMAG_05563	UTR3	15.486	-3.31012	0.00530006	RRM3_responsive sites	mR3 vs. Rrm4
BS49813	18	386888	386892	-	5	UMAG_05563	CDS	16.4735	-4.68969	0.000239278	RRM3_responsive sites	mR3 vs. Rrm4
BS49815	18	388239	388243	-	5	UMAG_05563	CDS	52.7836	-2.83518	0.0027371	RRM3_responsive sites	mR3 vs. Rrm4
BS49817	18	388265	388269	-	5	UMAG_05563	CDS	41.1518	-3.33735	0.00410304	RRM3_responsive sites	mR3 vs. Rrm4
BS49822	18	389163	389167	-	5	UMAG_05563	UTR5	20.466	-2.00896	0.0462713	RRM3_responsive sites	mR3 vs. Rrm4
BS49823	18	389197	389201	-	5	UMAG_05563	UTR5	18.1316	-3.90634	0.00039539	RRM3_responsive sites	mR3 vs. Rrm4
BS49824	18	405762	405766	-	5	UMAG_10896	UTR3	12.8609	-3.82433	0.000337999	RRM3_responsive sites	mR3 vs. Rrm4
BS49825	18	405768	405772	-	5	UMAG_10896	UTR3	18.8096	-2.06801	0.0224448	RRM3_responsive sites	mR3 vs. Rrm4
BS49826	18	405800	405804	-	5	UMAG_10896	CDS	22.4396	-2.35983	0.0017	RRM3_responsive sites	mR3 vs. Rrm4
BS49840	18	410410	410414	-	5	UMAG_12307	UTR3	19.392	-5.05171	9.43854e-07	RRM3_responsive sites	mR3 vs. Rrm4
BS49853	18	418387	418391	-	5	UMAG_05567	UTR3	31.0358	-2.46651	0.0115132	RRM3_responsive sites	mR3 vs. Rrm4
BS49854	18	418475	418479	-	5	UMAG_05567	CDS	30.708	-5.33125	3.94736e-08	RRM3_responsive sites	mR3 vs. Rrm4
BS49855	18	418508	418512	-	5	UMAG_05567	CDS	28.8711	-4.37163	2.55928e-05	RRM3_responsive sites	mR3 vs. Rrm4
BS49856	18	418607	418611	-	5	UMAG_05567	CDS	23.5233	-2.17092	0.0345411	RRM3_responsive sites	mR3 vs. Rrm4
BS49860	18	418839	418843	-	5	UMAG_05567	UTR5	27.9481	-2.25752	0.0133257	RRM3_responsive sites	mR3 vs. Rrm4
BS49861	18	418860	418864	-	5	UMAG_05567	UTR5	27.5054	-2.51045	0.0299648	RRM3_responsive sites	mR3 vs. Rrm4
BS49869	18	425638	425642	-	5	UMAG_05571	UTR3	93.7585	-3.47716	5.79897e-06	RRM3_responsive sites	mR3 vs. Rrm4
BS49870	18	425644	425648	-	5	UMAG_05571	UTR3	64.1457	-3.27694	0.000252271	RRM3_responsive sites	mR3 vs. Rrm4
BS49873	18	425732	425736	-	5	UMAG_05571	CDS	20.4947	-3.14428	0.00405931	RRM3_responsive sites	mR3 vs. Rrm4
BS49874	18	427472	427476	-	5	UMAG_05572	UTR3	21.8296	-3.75058	0.00121537	RRM3_responsive sites	mR3 vs. Rrm4
BS49875	18	427484	427488	-	5	UMAG_05572	UTR3	24.6622	-3.30484	0.00264185	RRM3_responsive sites	mR3 vs. Rrm4
BS49877	18	427497	427501	-	5	UMAG_05572	UTR3	25.3531	-3.4186	0.0033454	RRM3_responsive sites	mR3 vs. Rrm4
BS49881	18	439148	439152	-	5	UMAG_05575	UTR3	11.4214	-3.36301	0.00182032	RRM3_responsive sites	mR3 vs. Rrm4
BS49883	18	439244	439248	-	5	UMAG_05575	UTR3	20.2432	-2.49099	0.0249923	RRM3_responsive sites	mR3 vs. Rrm4
BS49885	18	439411	439415	-	5	UMAG_05575	CDS	13.8315	-2.9362	0.00708623	RRM3_responsive sites	mR3 vs. Rrm4
BS49886	18	439623	439627	-	5	UMAG_05575	CDS	15.4618	-4.37033	3.84748e-05	RRM3_responsive sites	mR3 vs. Rrm4
BS49887	18	441060	441064	-	5	UMAG_05575	CDS	2.27816	-2.55138	0.0270804	RRM3_responsive sites	mR3 vs. Rrm4
BS49894	18	455465	455469	-	5	UMAG_05580	UTR3	17.0754	-2.8168	0.0187892	RRM3_responsive sites	mR3 vs. Rrm4
BS49901	18	455940	455944	-	5	UMAG_05580	CDS	24.0326	-3.27688	0.00508025	RRM3_responsive sites	mR3 vs. Rrm4
BS49902	18	455947	455951	-	5	UMAG_05580	CDS	20.5271	-2.34799	0.0128952	RRM3_responsive sites	mR3 vs. Rrm4
BS49919	18	457422	457426	-	5	UMAG_05581	UTR3	216.119	-4.65886	5.10641e-05	RRM3_responsive sites	mR3 vs. Rrm4
BS49920	18	457439	457443	-	5	UMAG_05581	UTR3	103.433	-4.56496	0.000157302	RRM3_responsive sites	mR3 vs. Rrm4
BS49921	18	457462	457466	-	5	UMAG_05581	UTR3	162.721	-3.91077	0.000567929	RRM3_responsive sites	mR3 vs. Rrm4
BS49943	18	482651	482655	-	5	UMAG_05592	CDS	19	-5.36009	0.00012041	RRM3_responsive sites	mR3 vs. Rrm4
BS49946	18	487659	487663	-	5	UMAG_16098	INTRON	34.4748	-3.66452	0.00169189	RRM3_responsive sites	mR3 vs. Rrm4
BS49950	18	487728	487732	-	5	UMAG_16098	OTHER	15.5977	-2.51346	0.0285262	RRM3_responsive sites	mR3 vs. Rrm4
BS49959	18	498669	498673	-	5	UMAG_05595	UTR3	144.209	-2.94411	8.05372e-12	RRM3_responsive sites	mR3 vs. Rrm4
BS49960	18	498684	498688	-	5	UMAG_05595	UTR3	152.895	-1.64596	0.00465892	RRM3_responsive sites	mR3 vs. Rrm4
BS49962	18	498891	498895	-	5	UMAG_05595	CDS	68.0009	-2.71187	0.000196812	RRM3_responsive sites	mR3 vs. Rrm4
BS49963	18	498898	498902	-	5	UMAG_05595	CDS	66.4788	-2.546	0.00980019	RRM3_responsive sites	mR3 vs. Rrm4
BS49964	18	499021	499025	-	5	UMAG_05595	CDS	43.7365	-2.55979	0.00134087	RRM3_responsive sites	mR3 vs. Rrm4
BS49978	18	505812	505816	-	5	UMAG_05597	CDS	16.4422	-2.8442	0.016243	RRM3_responsive sites	mR3 vs. Rrm4
BS49981	18	525525	525529	-	5	UMAG_05605	UTR3	20.2201	-4.03025	0.00116629	RRM3_responsive sites	mR3 vs. Rrm4
BS49982	18	525567	525571	-	5	UMAG_05605	UTR3	16.5863	-1.8651	0.0307415	RRM3_responsive sites	mR3 vs. Rrm4
BS49983	18	525576	525580	-	5	UMAG_05605	UTR3	15.6853	-1.9785	0.0475044	RRM3_responsive sites	mR3 vs. Rrm4
BS49985	18	525959	525963	-	5	UMAG_05605	CDS	11.205	-3.51354	0.000123153	RRM3_responsive sites	mR3 vs. Rrm4
BS49987	18	531765	531769	-	5	UMAG_05608	UTR3	19.8472	-3.40635	0.00045634	RRM3_responsive sites	mR3 vs. Rrm4
BS49989	18	536132	536136	-	5	UMAG_05610	UTR3	21.1397	-4.87493	1.9148e-06	RRM3_responsive sites	mR3 vs. Rrm4
BS49990	18	536137	536141	-	5	UMAG_05610	UTR3	21.6675	-4.36479	0.000677768	RRM3_responsive sites	mR3 vs. Rrm4
BS49991	18	536161	536165	-	5	UMAG_05610	UTR3	18.8522	-4.90992	7.67178e-05	RRM3_responsive sites	mR3 vs. Rrm4
BS49992	18	536180	536184	-	5	UMAG_05610	UTR3	27.8633	-3.12844	0.000902386	RRM3_responsive sites	mR3 vs. Rrm4
BS49994	18	537402	537406	-	5	UMAG_05610	CDS	16.7197	-5.36265	5.78011e-05	RRM3_responsive sites	mR3 vs. Rrm4
BS50008	19	41637	41641	+	5	UMAG_05253	UTR3	26.1876	-3.54656	0.0182782	RRM3_responsive sites	mR3 vs. Rrm4
BS50009	19	41644	41648	+	5	UMAG_05253	UTR3	25.7903	-4.88643	0.000327615	RRM3_responsive sites	mR3 vs. Rrm4
BS50013	19	52172	52176	+	5	UMAG_05259	CDS	15.0464	-2.61845	0.0280478	RRM3_responsive sites	mR3 vs. Rrm4
BS50015	19	52272	52276	+	5	UMAG_05259	CDS	31.5305	-2.36275	0.046461	RRM3_responsive sites	mR3 vs. Rrm4
BS50016	19	52349	52353	+	5	UMAG_05259	CDS	70.1527	-2.53007	0.0133795	RRM3_responsive sites	mR3 vs. Rrm4
BS50017	19	52366	52370	+	5	UMAG_05259	CDS	53.9614	-4.77925	0.000375754	RRM3_responsive sites	mR3 vs. Rrm4
BS50018	19	52378	52382	+	5	UMAG_05259	CDS	56.5502	-3.44163	0.00495234	RRM3_responsive sites	mR3 vs. Rrm4
BS50021	19	57845	57849	+	5	UMAG_05260	UTR3	22.048	-3.79738	0.00128653	RRM3_responsive sites	mR3 vs. Rrm4
BS50029	19	74778	74782	+	5	UMAG_05267	CDS	19.0938	-2.82151	0.0175437	RRM3_responsive sites	mR3 vs. Rrm4
BS50032	19	75160	75164	+	5	UMAG_05267	UTR3	28.1862	-3.33435	0.00181839	RRM3_responsive sites	mR3 vs. Rrm4
BS50034	19	83903	83907	+	5	UMAG_05270	CDS	19.1974	-3.04442	0.0071645	RRM3_responsive sites	mR3 vs. Rrm4
BS50035	19	83933	83937	+	5	UMAG_05270	UTR3	38.0794	-3.2619	0.00241672	RRM3_responsive sites	mR3 vs. Rrm4
BS50037	19	83967	83971	+	5	UMAG_05270	UTR3	44.9496	-2.00069	0.0499731	RRM3_responsive sites	mR3 vs. Rrm4
BS50049	19	103156	103160	+	5	UMAG_10548	CDS	25.9512	-2.31882	0.0243286	RRM3_responsive sites	mR3 vs. Rrm4
BS50058	19	104604	104608	+	5	UMAG_10548	UTR3	41.9838	-2.49868	0.0237912	RRM3_responsive sites	mR3 vs. Rrm4
BS50060	19	107391	107395	+	5	UMAG_10549	CDS	39.5499	-4.0659	0.00102265	RRM3_responsive sites	mR3 vs. Rrm4
BS50064	19	113333	113337	+	5	UMAG_05283	CDS	17.4741	-3.01509	0.0165802	RRM3_responsive sites	mR3 vs. Rrm4
BS50065	19	113346	113350	+	5	UMAG_05283	CDS	20.8849	-4.83936	0.000155498	RRM3_responsive sites	mR3 vs. Rrm4
BS50067	19	113411	113415	+	5	UMAG_05283	CDS	21.0815	-3.09964	0.00418069	RRM3_responsive sites	mR3 vs. Rrm4
BS50069	19	113693	113697	+	5	UMAG_05283	CDS	12.2464	-3.65825	0.00545922	RRM3_responsive sites	mR3 vs. Rrm4
BS50070	19	113699	113703	+	5	UMAG_05283	CDS	14.4642	-3.8341	0.00335058	RRM3_responsive sites	mR3 vs. Rrm4
BS50071	19	113772	113776	+	5	UMAG_05283	CDS	14.8683	-3.31625	0.00206962	RRM3_responsive sites	mR3 vs. Rrm4
BS50074	19	113847	113851	+	5	UMAG_05283	UTR3	16.6666	-2.96463	0.0187439	RRM3_responsive sites	mR3 vs. Rrm4
BS50075	19	113889	113893	+	5	UMAG_05283	UTR3	16.7166	-4.12673	0.00244459	RRM3_responsive sites	mR3 vs. Rrm4
BS50077	19	119875	119879	+	5	UMAG_05285	CDS	12.9436	-2.50901	0.0144283	RRM3_responsive sites	mR3 vs. Rrm4
BS50078	19	121287	121291	+	5	UMAG_05285	CDS	14.7113	-2.96929	0.00539357	RRM3_responsive sites	mR3 vs. Rrm4
BS50089	19	137497	137501	+	5	UMAG_05292	CDS	13.879	-3.55341	0.00212056	RRM3_responsive sites	mR3 vs. Rrm4
BS50090	19	137505	137509	+	5	UMAG_05292	CDS	13.9362	-3.28463	0.00761539	RRM3_responsive sites	mR3 vs. Rrm4
BS50091	19	137559	137563	+	5	UMAG_05292	CDS	13.019	-3.02683	0.00877517	RRM3_responsive sites	mR3 vs. Rrm4
BS50092	19	141046	141050	+	5	UMAG_05292	CDS	17.6386	-2.51624	0.0213217	RRM3_responsive sites	mR3 vs. Rrm4
BS50098	19	144519	144523	+	5	UMAG_05293	CDS	21.2163	-4.88397	4.2001e-08	RRM3_responsive sites	mR3 vs. Rrm4
BS50099	19	144525	144529	+	5	UMAG_05293	UTR3	25.286	-6.13731	4.38087e-10	RRM3_responsive sites	mR3 vs. Rrm4
BS50122	19	178587	178591	+	5	UMAG_05313	UTR5	31.2746	-2.67421	0.00672578	RRM3_responsive sites	mR3 vs. Rrm4
BS50132	19	179919	179923	+	5	UMAG_05313	CDS	76.7053	-4.33828	9.99082e-08	RRM3_responsive sites	mR3 vs. Rrm4
BS50136	19	180145	180149	+	5	UMAG_05313	CDS	39.1078	-2.83825	0.004198	RRM3_responsive sites	mR3 vs. Rrm4
BS50140	19	180360	180364	+	5	UMAG_05313	UTR3	30.9838	-2.67716	0.00894218	RRM3_responsive sites	mR3 vs. Rrm4
BS50142	19	180413	180417	+	5	UMAG_05313	UTR3	41.9368	-2.98472	0.00340674	RRM3_responsive sites	mR3 vs. Rrm4
BS50188	19	190090	190094	+	5	UMAG_10558	CDS	20.037	-3.15176	0.00392781	RRM3_responsive sites	mR3 vs. Rrm4
BS50192	19	190812	190816	+	5	UMAG_10558	CDS	16.4042	-3.43996	0.00179525	RRM3_responsive sites	mR3 vs. Rrm4
BS50195	19	191310	191314	+	5	UMAG_10558	CDS	72.9979	-3.87726	7.15193e-05	RRM3_responsive sites	mR3 vs. Rrm4
BS50199	19	200097	200101	+	5	UMAG_10561	CDS	11.1207	-3.30413	0.00108512	RRM3_responsive sites	mR3 vs. Rrm4
BS50203	19	207385	207389	+	5	UMAG_05325	CDS	14.2365	-4.37272	4.12918e-06	RRM3_responsive sites	mR3 vs. Rrm4
BS50204	19	208727	208731	+	5	UMAG_05325	CDS	11.6117	-2.81535	0.0110049	RRM3_responsive sites	mR3 vs. Rrm4
BS50208	19	210046	210050	+	5	UMAG_05325	UTR3	76.176	-4.24693	0.000186988	RRM3_responsive sites	mR3 vs. Rrm4
BS50210	19	210201	210205	+	5	UMAG_05325	UTR3	56.6741	-3.68923	9.7825e-08	RRM3_responsive sites	mR3 vs. Rrm4
BS50211	19	210222	210226	+	5	UMAG_05325	UTR3	103.002	-2.2247	0.00360107	RRM3_responsive sites	mR3 vs. Rrm4
BS50219	19	211722	211726	+	5	UMAG_05326	CDS	13.8319	-3.49487	0.000154259	RRM3_responsive sites	mR3 vs. Rrm4
BS50220	19	217921	217925	+	5	UMAG_05326	CDS	13.166	-4.10719	9.0001e-05	RRM3_responsive sites	mR3 vs. Rrm4
BS50227	19	228676	228680	+	5	UMAG_15101	UTR5	15.1973	-5.36526	2.8133e-08	RRM3_responsive sites	mR3 vs. Rrm4
BS50238	19	232880	232884	+	5	UMAG_05331	CDS	35.1432	-3.4609	9.41042e-05	RRM3_responsive sites	mR3 vs. Rrm4
BS50239	19	232896	232900	+	5	UMAG_05331	CDS	46.6268	-3.37584	0.000764898	RRM3_responsive sites	mR3 vs. Rrm4
BS50242	19	233005	233009	+	5	UMAG_05331	UTR3	39.9321	-2.48547	0.00161082	RRM3_responsive sites	mR3 vs. Rrm4
BS50250	19	245400	245404	+	5	UMAG_05337	CDS	14.7606	-3.93711	0.000579858	RRM3_responsive sites	mR3 vs. Rrm4
BS50251	19	245478	245482	+	5	UMAG_05337	CDS	17.473	-5.59938	6.34915e-07	RRM3_responsive sites	mR3 vs. Rrm4
BS50254	19	245955	245959	+	5	UMAG_05337	UTR3	21.7592	-3.66799	0.000152524	RRM3_responsive sites	mR3 vs. Rrm4
BS50255	19	246001	246005	+	5	UMAG_05337	UTR3	20.3047	-2.30077	0.0136534	RRM3_responsive sites	mR3 vs. Rrm4
BS50259	19	250865	250869	+	5	UMAG_05338	UTR3	14.217	-2.40339	0.0384726	RRM3_responsive sites	mR3 vs. Rrm4
BS50261	19	254390	254394	+	5	UMAG_05340	CDS	23.7385	-3.43583	0.00731451	RRM3_responsive sites	mR3 vs. Rrm4
BS50262	19	254507	254511	+	5	UMAG_05340	CDS	25.2632	-4.06212	0.00114131	RRM3_responsive sites	mR3 vs. Rrm4
BS50263	19	254520	254524	+	5	UMAG_05340	CDS	25.1414	-3.58765	0.000804794	RRM3_responsive sites	mR3 vs. Rrm4
BS50264	19	254535	254539	+	5	UMAG_05340	CDS	31.1313	-3.58659	0.00254479	RRM3_responsive sites	mR3 vs. Rrm4
BS50265	19	254627	254631	+	5	UMAG_05340	UTR3	14.3796	-3.69014	0.00380893	RRM3_responsive sites	mR3 vs. Rrm4
BS50268	19	262095	262099	+	5	UMAG_10200	CDS	17.0323	-3.9341	0.00019084	RRM3_responsive sites	mR3 vs. Rrm4
BS50274	19	273015	273019	+	5	UMAG_05346	UTR5	23.2644	-4.01928	0.0029584	RRM3_responsive sites	mR3 vs. Rrm4
BS50280	19	273432	273436	+	5	UMAG_05346	CDS	27.9261	-5.3545	6.67439e-05	RRM3_responsive sites	mR3 vs. Rrm4
BS50287	19	274404	274408	+	5	UMAG_05346	CDS	17.2691	-3.19123	0.0329589	RRM3_responsive sites	mR3 vs. Rrm4
BS50288	19	274509	274513	+	5	UMAG_05346	CDS	10.2501	-3.68696	0.00790179	RRM3_responsive sites	mR3 vs. Rrm4
BS50292	19	274821	274825	+	5	UMAG_05346	UTR3	49.1685	-2.71615	0.0240011	RRM3_responsive sites	mR3 vs. Rrm4
BS50293	19	274828	274832	+	5	UMAG_05346	UTR3	54.6	-2.55766	0.0364521	RRM3_responsive sites	mR3 vs. Rrm4
BS50296	19	283171	283175	+	5	UMAG_05349	UTR3	21.4426	-3.53016	0.00624291	RRM3_responsive sites	mR3 vs. Rrm4
BS50298	19	283221	283225	+	5	UMAG_05349	UTR3	18.8819	-3.33477	0.00570734	RRM3_responsive sites	mR3 vs. Rrm4
BS50299	19	291162	291166	+	5	UMAG_05351	UTR5	15.1286	-2.77917	0.0169129	RRM3_responsive sites	mR3 vs. Rrm4
BS50300	19	291255	291259	+	5	UMAG_05351	UTR5	13.5496	-3.25448	0.00115337	RRM3_responsive sites	mR3 vs. Rrm4
BS50301	19	291440	291444	+	5	UMAG_05351	UTR5	10.9513	-2.52273	0.0103908	RRM3_responsive sites	mR3 vs. Rrm4
BS50302	19	291571	291575	+	5	UMAG_05351	CDS	15.4658	-2.48058	0.0259832	RRM3_responsive sites	mR3 vs. Rrm4
BS50305	19	292713	292717	+	5	UMAG_05351	CDS	18.6851	-3.00239	0.000834119	RRM3_responsive sites	mR3 vs. Rrm4
BS50311	19	293667	293671	+	5	UMAG_05351	CDS	50.5926	-7.4247	9.38507e-16	RRM3_responsive sites	mR3 vs. Rrm4
BS50312	19	293675	293679	+	5	UMAG_05351	UTR3	49.5738	-3.8916	0.000260362	RRM3_responsive sites	mR3 vs. Rrm4
BS50314	19	293950	293954	+	5	UMAG_05351	UTR3	24.8027	-2.18699	0.042283	RRM3_responsive sites	mR3 vs. Rrm4
BS50320	19	300820	300824	+	5	UMAG_05355	UTR5	12.1696	-2.54945	0.0213521	RRM3_responsive sites	mR3 vs. Rrm4
BS50324	19	301237	301241	+	5	UMAG_05355	CDS	14.4826	-2.40511	0.0212356	RRM3_responsive sites	mR3 vs. Rrm4
BS50328	19	302232	302236	+	5	UMAG_05355	CDS	13.7006	-2.32866	0.0380381	RRM3_responsive sites	mR3 vs. Rrm4
BS50329	19	302299	302303	+	5	UMAG_05355	CDS	19.2626	-2.98055	0.00290921	RRM3_responsive sites	mR3 vs. Rrm4
BS50332	19	302548	302552	+	5	UMAG_05355	CDS	68.081	-4.23117	3.58557e-05	RRM3_responsive sites	mR3 vs. Rrm4
BS50334	19	302582	302586	+	5	UMAG_05355	CDS	75.1712	-4.6651	3.62423e-08	RRM3_responsive sites	mR3 vs. Rrm4
BS50335	19	302594	302598	+	5	UMAG_05355	CDS	74.2401	-3.28027	0.000148578	RRM3_responsive sites	mR3 vs. Rrm4
BS50338	19	302758	302762	+	5	UMAG_05355	CDS	36.0411	-2.18195	0.0177796	RRM3_responsive sites	mR3 vs. Rrm4
BS50344	19	303188	303192	+	5	UMAG_05355	CDS	76.0826	-2.22882	0.00331779	RRM3_responsive sites	mR3 vs. Rrm4
BS50345	19	303205	303209	+	5	UMAG_05355	CDS	74.0503	-3.35707	3.49316e-06	RRM3_responsive sites	mR3 vs. Rrm4
BS50346	19	303232	303236	+	5	UMAG_05355	UTR3	48.6783	-2.29889	0.0172653	RRM3_responsive sites	mR3 vs. Rrm4
BS50366	19	387370	387374	+	5	UMAG_05380	CDS	45.0769	-2.92541	0.0247154	RRM3_responsive sites	mR3 vs. Rrm4
BS50377	19	395288	395292	+	5	UMAG_05382	UTR5	16.7438	-3.62062	0.000296164	RRM3_responsive sites	mR3 vs. Rrm4
BS50378	19	395355	395359	+	5	UMAG_05382	UTR5	10.9173	-3.18915	0.00576301	RRM3_responsive sites	mR3 vs. Rrm4
BS50379	19	397307	397311	+	5	UMAG_05382	CDS	11.2581	-3.81157	3.30062e-05	RRM3_responsive sites	mR3 vs. Rrm4
BS50381	19	397442	397446	+	5	UMAG_05382	CDS	3.23	-1.99248	0.0449508	RRM3_responsive sites	mR3 vs. Rrm4
BS50386	19	397809	397813	+	5	UMAG_05382	UTR3	23.5415	-2.90706	0.00555923	RRM3_responsive sites	mR3 vs. Rrm4
BS50387	19	397853	397857	+	5	UMAG_05382	UTR3	25.096	-2.53912	0.00782777	RRM3_responsive sites	mR3 vs. Rrm4
BS50389	19	398000	398004	+	5	UMAG_05382	UTR3	45.0909	-3.42957	0.000370255	RRM3_responsive sites	mR3 vs. Rrm4
BS50390	19	398007	398011	+	5	UMAG_05382	UTR3	40.2757	-3.71315	4.0665e-05	RRM3_responsive sites	mR3 vs. Rrm4
BS50400	19	418773	418777	+	5	UMAG_05387	UTR5	5.24527	-2.3231	0.0293861	RRM3_responsive sites	mR3 vs. Rrm4
BS50403	19	419010	419014	+	5	UMAG_05387	CDS	36.7582	-5.74597	1.31834e-08	RRM3_responsive sites	mR3 vs. Rrm4
BS50404	19	419104	419108	+	5	UMAG_05387	CDS	17.8116	-2.67988	0.0250658	RRM3_responsive sites	mR3 vs. Rrm4
BS50409	19	433169	433173	+	5	UMAG_05392	CDS	18.5566	-3.13701	0.00859562	RRM3_responsive sites	mR3 vs. Rrm4
BS50423	19	445398	445402	+	5	UMAG_05398	CDS	14.1648	-4.72846	3.92097e-06	RRM3_responsive sites	mR3 vs. Rrm4
BS50424	19	445815	445819	+	5	UMAG_05398	CDS	12.8469	-2.94868	0.00629269	RRM3_responsive sites	mR3 vs. Rrm4
BS50425	19	445869	445873	+	5	UMAG_05398	CDS	15.1106	-3.06655	0.00608385	RRM3_responsive sites	mR3 vs. Rrm4
BS50427	19	447873	447877	+	5	UMAG_05398	CDS	17.4553	-3.64387	0.000637888	RRM3_responsive sites	mR3 vs. Rrm4
BS50430	19	447964	447968	+	5	UMAG_05398	UTR3	12.7212	-4.11676	0.00035765	RRM3_responsive sites	mR3 vs. Rrm4
BS50432	19	449926	449930	+	5	UMAG_10215	UTR5	19.931	-4.09548	0.00101094	RRM3_responsive sites	mR3 vs. Rrm4
BS50434	19	450033	450037	+	5	UMAG_10215	CDS	37.7645	-6.14701	4.83162e-08	RRM3_responsive sites	mR3 vs. Rrm4
BS50436	19	450139	450143	+	5	UMAG_10215	CDS	34.6834	-3.14173	0.000591243	RRM3_responsive sites	mR3 vs. Rrm4
BS50438	19	450152	450156	+	5	UMAG_10215	CDS	33.8316	-3.28391	0.000721095	RRM3_responsive sites	mR3 vs. Rrm4
BS50441	19	450298	450302	+	5	UMAG_10215	CDS	19.8756	-2.18159	0.0200424	RRM3_responsive sites	mR3 vs. Rrm4
BS50442	19	450317	450321	+	5	UMAG_10215	CDS	23.5261	-2.80899	0.0252947	RRM3_responsive sites	mR3 vs. Rrm4
BS50443	19	450504	450508	+	5	UMAG_10215	CDS	28.6342	-6.98765	6.97339e-12	RRM3_responsive sites	mR3 vs. Rrm4
BS50444	19	450645	450649	+	5	UMAG_10215	CDS	17.0018	-3.25563	0.00755493	RRM3_responsive sites	mR3 vs. Rrm4
BS50445	19	450664	450668	+	5	UMAG_10215	CDS	12.6495	-2.81279	0.0222337	RRM3_responsive sites	mR3 vs. Rrm4
BS50449	19	451859	451863	+	5	UMAG_10215	CDS	23.0866	-3.99611	0.000247425	RRM3_responsive sites	mR3 vs. Rrm4
BS50451	19	451882	451886	+	5	UMAG_10215	CDS	24.8681	-6.02132	1.3423e-05	RRM3_responsive sites	mR3 vs. Rrm4
BS50455	19	452098	452102	+	5	UMAG_10215	UTR3	43.2023	-4.72742	6.83037e-05	RRM3_responsive sites	mR3 vs. Rrm4
BS50456	19	452108	452112	+	5	UMAG_10215	UTR3	36.0657	-6.40374	2.49439e-07	RRM3_responsive sites	mR3 vs. Rrm4
BS50458	19	463598	463602	+	5	UMAG_05403	UTR5	25.6127	-3.12531	0.00683162	RRM3_responsive sites	mR3 vs. Rrm4
BS50460	19	463629	463633	+	5	UMAG_05403	UTR5	24.0866	-5.1006	9.26711e-05	RRM3_responsive sites	mR3 vs. Rrm4
BS50462	19	464924	464928	+	5	UMAG_05403	UTR3	35.544	-1.86559	0.0414943	RRM3_responsive sites	mR3 vs. Rrm4
BS50467	19	469936	469940	+	5	UMAG_05405	CDS	19.4999	-2.67943	0.0453437	RRM3_responsive sites	mR3 vs. Rrm4
BS50468	19	470101	470105	+	5	UMAG_05405	CDS	16.7724	-3.50159	0.00173521	RRM3_responsive sites	mR3 vs. Rrm4
BS50469	19	470156	470160	+	5	UMAG_05405	CDS	17.9712	-3.84994	0.00601998	RRM3_responsive sites	mR3 vs. Rrm4
BS50470	19	470557	470561	+	5	UMAG_05405	CDS	19.2991	-3.65191	0.00101165	RRM3_responsive sites	mR3 vs. Rrm4
BS50471	19	470590	470594	+	5	UMAG_05405	CDS	23.7268	-4.02845	0.000463626	RRM3_responsive sites	mR3 vs. Rrm4
BS50473	19	470694	470698	+	5	UMAG_05405	UTR3	28.8398	-3.71612	0.00163423	RRM3_responsive sites	mR3 vs. Rrm4
BS50477	19	471356	471360	+	5	UMAG_05406	CDS	15.4899	-2.48013	0.0405703	RRM3_responsive sites	mR3 vs. Rrm4
BS50478	19	472257	472261	+	5	UMAG_05406	UTR3	17.9713	-3.97997	0.00119236	RRM3_responsive sites	mR3 vs. Rrm4
BS50484	19	473703	473707	+	5	UMAG_05407	UTR5	24.217	-4.61721	4.70249e-05	RRM3_responsive sites	mR3 vs. Rrm4
BS50495	19	476672	476676	+	5	UMAG_05408	UTR5	17.2327	-3.96053	0.00348791	RRM3_responsive sites	mR3 vs. Rrm4
BS50502	19	480110	480114	+	5	UMAG_05408	CDS	18.7345	-2.57199	0.0455147	RRM3_responsive sites	mR3 vs. Rrm4
BS50503	19	480164	480168	+	5	UMAG_05408	CDS	20.727	-2.93605	0.0120451	RRM3_responsive sites	mR3 vs. Rrm4
BS50513	19	500315	500319	+	5	UMAG_05416	CDS	15.0829	-3.25029	0.00900742	RRM3_responsive sites	mR3 vs. Rrm4
BS50514	19	500432	500436	+	5	UMAG_05416	CDS	13.5828	-2.42194	0.0401278	RRM3_responsive sites	mR3 vs. Rrm4
BS50518	19	500877	500881	+	5	UMAG_05416	UTR3	12.0394	-2.84077	0.0212626	RRM3_responsive sites	mR3 vs. Rrm4
BS50519	19	500928	500932	+	5	UMAG_05416	UTR3	17.9808	-2.47612	0.0269268	RRM3_responsive sites	mR3 vs. Rrm4
BS50520	19	500979	500983	+	5	UMAG_05416	UTR3	24.3415	-3.25372	0.015635	RRM3_responsive sites	mR3 vs. Rrm4
BS50525	19	507714	507718	+	5	UMAG_10220	CDS	23.3482	-3.57278	0.000616083	RRM3_responsive sites	mR3 vs. Rrm4
BS50532	19	515354	515358	+	5	UMAG_05420	CDS	24.4102	-1.80577	0.0423014	RRM3_responsive sites	mR3 vs. Rrm4
BS50533	19	515383	515387	+	5	UMAG_05420	CDS	26.0009	-2.27851	0.0142404	RRM3_responsive sites	mR3 vs. Rrm4
BS50534	19	515420	515424	+	5	UMAG_05420	CDS	27.3126	-3.19128	0.00102183	RRM3_responsive sites	mR3 vs. Rrm4
BS50540	19	516995	516999	+	5	UMAG_05420	CDS	34.9509	-3.5212	0.000177422	RRM3_responsive sites	mR3 vs. Rrm4
BS50544	19	517163	517167	+	5	UMAG_05420	CDS	42.333	-2.33386	0.0143725	RRM3_responsive sites	mR3 vs. Rrm4
BS50551	19	527854	527858	+	5	UMAG_16103	CDS	74.882	-2.35295	0.0327292	RRM3_responsive sites	mR3 vs. Rrm4
BS50560	19	557289	557293	+	5	UMAG_05433	CDS	26.0865	-2.48163	0.00409205	RRM3_responsive sites	mR3 vs. Rrm4
BS50565	19	557749	557753	+	5	UMAG_05433	CDS	15.4746	-2.32298	0.0497026	RRM3_responsive sites	mR3 vs. Rrm4
BS50572	19	558517	558521	+	5	UMAG_05433	CDS	17.552	-4.18188	0.00011509	RRM3_responsive sites	mR3 vs. Rrm4
BS50584	19	559189	559193	+	5	UMAG_05433	UTR3	56.0123	-2.36031	0.0269001	RRM3_responsive sites	mR3 vs. Rrm4
BS50586	19	559252	559256	+	5	UMAG_05433	UTR3	58.4501	-7.5415	2.35709e-13	RRM3_responsive sites	mR3 vs. Rrm4
BS50590	19	560689	560693	+	5	UMAG_05435	CDS	79.3848	-3.61852	0.000190645	RRM3_responsive sites	mR3 vs. Rrm4
BS50625	19	62614	62618	-	5	UMAG_05262	CDS	14.3105	-5.0106	9.46906e-08	RRM3_responsive sites	mR3 vs. Rrm4
BS50628	19	78205	78209	-	5	UMAG_05268	CDS	12.1663	-5.01103	1.23062e-07	RRM3_responsive sites	mR3 vs. Rrm4
BS50629	19	80133	80137	-	5	UMAG_05269	UTR3	24.2418	-3.35749	0.00168029	RRM3_responsive sites	mR3 vs. Rrm4
BS50630	19	80149	80153	-	5	UMAG_05269	UTR3	30.0208	-4.1422	6.8091e-05	RRM3_responsive sites	mR3 vs. Rrm4
BS50631	19	80154	80158	-	5	UMAG_05269	UTR3	23.6013	-2.29926	0.047355	RRM3_responsive sites	mR3 vs. Rrm4
BS50642	19	92821	92825	-	5	UMAG_05274	UTR3	19.492	-2.76813	0.00901325	RRM3_responsive sites	mR3 vs. Rrm4
BS50647	19	95115	95119	-	5	UMAG_05274	CDS	11.551	-2.35375	0.0349562	RRM3_responsive sites	mR3 vs. Rrm4
BS50648	19	95169	95173	-	5	UMAG_05274	CDS	14.4533	-2.8053	0.0164408	RRM3_responsive sites	mR3 vs. Rrm4
BS50650	19	95368	95372	-	5	UMAG_05274	UTR5	17.6147	-2.89177	0.00849672	RRM3_responsive sites	mR3 vs. Rrm4
BS50657	19	107551	107555	-	5	UMAG_05280	UTR3	31.4862	-4.54447	0.000514373	RRM3_responsive sites	mR3 vs. Rrm4
BS50659	19	111414	111418	-	5	UMAG_05282	UTR3	66.1762	-3.53631	0.00262584	RRM3_responsive sites	mR3 vs. Rrm4
BS50668	19	111962	111966	-	5	UMAG_05282	CDS	74.5194	-3.71996	0.00192016	RRM3_responsive sites	mR3 vs. Rrm4
BS50669	19	111968	111972	-	5	UMAG_05282	CDS	67.9892	-3.5534	0.00315683	RRM3_responsive sites	mR3 vs. Rrm4
BS50683	19	122397	122401	-	5	UMAG_05286	CDS	55.8153	-2.84021	0.0189439	RRM3_responsive sites	mR3 vs. Rrm4
BS50686	19	122567	122571	-	5	UMAG_05286	UTR5	18.6846	-3.00896	0.03164	RRM3_responsive sites	mR3 vs. Rrm4
BS50691	19	127275	127279	-	5	UMAG_10552	CDS	15.2281	-3.24505	0.011501	RRM3_responsive sites	mR3 vs. Rrm4
BS50693	19	127589	127593	-	5	UMAG_10552	CDS	23.2886	-2.60186	0.0132458	RRM3_responsive sites	mR3 vs. Rrm4
BS50694	19	127600	127604	-	5	UMAG_10552	CDS	20.0345	-4.58119	7.90918e-06	RRM3_responsive sites	mR3 vs. Rrm4
BS50695	19	128508	128512	-	5	UMAG_10552	CDS	37.7983	-5.09735	3.23428e-07	RRM3_responsive sites	mR3 vs. Rrm4
BS50696	19	128513	128517	-	5	UMAG_10552	CDS	30.7263	-3.92885	0.00172776	RRM3_responsive sites	mR3 vs. Rrm4
BS50700	19	134827	134831	-	5	UMAG_05290	UTR5	14.8684	-3.61555	0.00564361	RRM3_responsive sites	mR3 vs. Rrm4
BS50701	19	134839	134843	-	5	UMAG_05290	UTR5	12.7889	-3.34274	0.00467868	RRM3_responsive sites	mR3 vs. Rrm4
BS50705	19	191594	191598	-	5	UMAG_10559	UTR3	37.3937	-2.845	0.0089425	RRM3_responsive sites	mR3 vs. Rrm4
BS50708	19	191795	191799	-	5	UMAG_10559	CDS	10.417	-2.67191	0.0346478	RRM3_responsive sites	mR3 vs. Rrm4
BS50710	19	192642	192646	-	5	UMAG_10559	CDS	12.4403	-2.63738	0.0275645	RRM3_responsive sites	mR3 vs. Rrm4
BS50711	19	193025	193029	-	5	UMAG_10559	CDS	24.3028	-4.19746	2.02872e-05	RRM3_responsive sites	mR3 vs. Rrm4
BS50712	19	193032	193036	-	5	UMAG_10559	CDS	21.3077	-3.76629	0.00170433	RRM3_responsive sites	mR3 vs. Rrm4
BS50715	19	193304	193308	-	5	UMAG_10559	CDS	13.6054	-3.57201	0.00277785	RRM3_responsive sites	mR3 vs. Rrm4
BS50716	19	193966	193970	-	5	UMAG_10559	CDS	4.30268	-2.90329	0.0176567	RRM3_responsive sites	mR3 vs. Rrm4
BS50718	19	194139	194143	-	5	UMAG_10559	CDS	20.2466	-3.46514	0.000714793	RRM3_responsive sites	mR3 vs. Rrm4
BS50728	19	224258	224262	-	5	UMAG_05329	CDS	19.1631	-2.61221	0.0255535	RRM3_responsive sites	mR3 vs. Rrm4
BS50731	19	224354	224358	-	5	UMAG_05329	CDS	14.0457	-3.71668	0.00085903	RRM3_responsive sites	mR3 vs. Rrm4
BS50733	19	224574	224578	-	5	UMAG_05329	CDS	24.385	-3.43466	0.00278296	RRM3_responsive sites	mR3 vs. Rrm4
BS50736	19	225559	225563	-	5	UMAG_05329	CDS	16.1188	-4.33271	0.000160732	RRM3_responsive sites	mR3 vs. Rrm4
BS50739	19	225757	225761	-	5	UMAG_05329	CDS	13.7596	-2.72257	0.017273	RRM3_responsive sites	mR3 vs. Rrm4
BS50741	19	237644	237648	-	5	UMAG_05334	UTR3	13.4123	-2.99696	0.0159125	RRM3_responsive sites	mR3 vs. Rrm4
BS50742	19	237714	237718	-	5	UMAG_05334	UTR3	24.8988	-3.76024	0.00616221	RRM3_responsive sites	mR3 vs. Rrm4
BS50744	19	237793	237797	-	5	UMAG_05334	CDS	40.7151	-3.29514	0.00633467	RRM3_responsive sites	mR3 vs. Rrm4
BS50765	19	251087	251091	-	5	UMAG_05339	UTR3	105.522	-2.3088	8.11578e-05	RRM3_responsive sites	mR3 vs. Rrm4
BS50766	19	251105	251109	-	5	UMAG_05339	UTR3	123.873	-3.59837	7.49808e-08	RRM3_responsive sites	mR3 vs. Rrm4
BS50767	19	251160	251164	-	5	UMAG_05339	UTR3	117.581	-3.55663	3.19384e-05	RRM3_responsive sites	mR3 vs. Rrm4
BS50777	19	251388	251392	-	5	UMAG_05339	CDS	44.5235	-1.97292	0.00932853	RRM3_responsive sites	mR3 vs. Rrm4
BS50779	19	251494	251498	-	5	UMAG_05339	CDS	47.5694	-2.24547	0.0222976	RRM3_responsive sites	mR3 vs. Rrm4
BS50792	19	293827	293831	-	5	UMAG_05352	UTR3	16.3446	-2.71889	0.0161317	RRM3_responsive sites	mR3 vs. Rrm4
BS50799	19	298926	298930	-	5	UMAG_05354	UTR3	10.79	-2.79804	0.0196488	RRM3_responsive sites	mR3 vs. Rrm4
BS50801	19	299476	299480	-	5	UMAG_05354	CDS	10.6815	-3.37987	0.00249303	RRM3_responsive sites	mR3 vs. Rrm4
BS50802	19	310180	310184	-	5	UMAG_10204	UTR3	14.6245	-4.88823	0.00117748	RRM3_responsive sites	mR3 vs. Rrm4
BS50809	19	310847	310851	-	5	UMAG_10204	CDS	4.51548	-3.79304	0.00434596	RRM3_responsive sites	mR3 vs. Rrm4
BS50812	19	311245	311249	-	5	UMAG_10204	CDS	13.217	-3.66305	0.0136025	RRM3_responsive sites	mR3 vs. Rrm4
BS50859	19	318381	318385	-	5	UMAG_10207	CDS	12.7524	-3.7129	0.00122023	RRM3_responsive sites	mR3 vs. Rrm4
BS50861	19	319305	319309	-	5	UMAG_10207	CDS	18.0998	-3.23453	0.00071541	RRM3_responsive sites	mR3 vs. Rrm4
BS50875	19	325455	325459	-	5	UMAG_05362	CDS	50.5144	-3.23572	0.00015128	RRM3_responsive sites	mR3 vs. Rrm4
BS50885	19	326015	326019	-	5	UMAG_05362	CDS	16.6737	-2.38972	0.0220484	RRM3_responsive sites	mR3 vs. Rrm4
BS50900	19	333090	333094	-	5	UMAG_05365	UTR3	32.8795	-1.9392	0.0325022	RRM3_responsive sites	mR3 vs. Rrm4
BS50903	19	333964	333968	-	5	UMAG_05365	CDS	48.937	-2.11873	0.0352556	RRM3_responsive sites	mR3 vs. Rrm4
BS50905	19	333990	333994	-	5	UMAG_05365	CDS	50.0429	-3.23314	0.000381453	RRM3_responsive sites	mR3 vs. Rrm4
BS50906	19	333997	334001	-	5	UMAG_05365	CDS	49.5487	-3.17048	0.00107543	RRM3_responsive sites	mR3 vs. Rrm4
BS50909	19	336535	336539	-	5	UMAG_05366	UTR3	27.5811	-3.63882	0.00784156	RRM3_responsive sites	mR3 vs. Rrm4
BS50916	19	336899	336903	-	5	UMAG_05366	CDS	15.7953	-2.71467	0.0251335	RRM3_responsive sites	mR3 vs. Rrm4
BS50922	19	339378	339382	-	5	UMAG_05368	UTR3	40.9678	-4.12216	0.000755032	RRM3_responsive sites	mR3 vs. Rrm4
BS50925	19	339533	339537	-	5	UMAG_05368	CDS	44.257	-3.03172	0.00275261	RRM3_responsive sites	mR3 vs. Rrm4
BS50928	19	343430	343434	-	5	UMAG_10209	UTR3	23.9432	-3.44236	0.00240775	RRM3_responsive sites	mR3 vs. Rrm4
BS50929	19	343442	343446	-	5	UMAG_10209	UTR3	25.6213	-3.69408	0.000840616	RRM3_responsive sites	mR3 vs. Rrm4
BS50930	19	343449	343453	-	5	UMAG_10209	UTR3	32.0041	-5.18566	2.53778e-07	RRM3_responsive sites	mR3 vs. Rrm4
BS50932	19	343484	343488	-	5	UMAG_10209	UTR3	18.5092	-3.72489	0.00030685	RRM3_responsive sites	mR3 vs. Rrm4
BS50934	19	343517	343521	-	5	UMAG_10209	CDS	24.4282	-4.01959	0.00210651	RRM3_responsive sites	mR3 vs. Rrm4
BS50935	19	347234	347238	-	5	UMAG_10210	UTR3	57.738	-5.17435	2.55457e-06	RRM3_responsive sites	mR3 vs. Rrm4
BS50937	19	347277	347281	-	5	UMAG_10210	UTR3	86.205	-2.74887	0.0114507	RRM3_responsive sites	mR3 vs. Rrm4
BS50938	19	347293	347297	-	5	UMAG_10210	CDS	107.505	-2.61077	0.00106769	RRM3_responsive sites	mR3 vs. Rrm4
BS51002	19	371540	371544	-	5	UMAG_05376	UTR3	16.8981	-3.17817	0.0180924	RRM3_responsive sites	mR3 vs. Rrm4
BS51003	19	371580	371584	-	5	UMAG_05376	CDS	14.9874	-2.73568	0.0419484	RRM3_responsive sites	mR3 vs. Rrm4
BS51004	19	378546	378550	-	5	UMAG_05378	UTR3	37.5851	-2.50365	0.000924162	RRM3_responsive sites	mR3 vs. Rrm4
BS51009	19	380780	380784	-	5	UMAG_05378	CDS	16.5284	-2.92604	0.00107584	RRM3_responsive sites	mR3 vs. Rrm4
BS51010	19	380861	380865	-	5	UMAG_05378	CDS	20.7054	-5.30552	5.86044e-06	RRM3_responsive sites	mR3 vs. Rrm4
BS51015	19	381376	381380	-	5	UMAG_05378	UTR5	15.5219	-3.86284	0.000220143	RRM3_responsive sites	mR3 vs. Rrm4
BS51016	19	382964	382968	-	5	UMAG_10213	UTR3	295.844	-3.02533	0.00506025	RRM3_responsive sites	mR3 vs. Rrm4
BS51017	19	382982	382986	-	5	UMAG_10213	UTR3	332.564	-2.23144	0.00401605	RRM3_responsive sites	mR3 vs. Rrm4
BS51018	19	383019	383023	-	5	UMAG_10213	UTR3	75.7047	-2.32983	0.0018667	RRM3_responsive sites	mR3 vs. Rrm4
BS51019	19	383028	383032	-	5	UMAG_10213	UTR3	368.906	-2.67527	0.00302474	RRM3_responsive sites	mR3 vs. Rrm4
BS51020	19	383062	383066	-	5	UMAG_10213	UTR3	282.683	-2.34201	0.00125941	RRM3_responsive sites	mR3 vs. Rrm4
BS51021	19	383097	383101	-	5	UMAG_10213	CDS	183.453	-3.05201	0.000260822	RRM3_responsive sites	mR3 vs. Rrm4
BS51025	19	383286	383290	-	5	UMAG_10213	CDS	42.3998	-2.23955	0.00118801	RRM3_responsive sites	mR3 vs. Rrm4
BS51064	19	384630	384634	-	5	UMAG_10213	CDS	42.0011	-2.0667	0.00174901	RRM3_responsive sites	mR3 vs. Rrm4
BS51071	19	385424	385428	-	5	UMAG_10213	UTR5	36.7159	-3.60242	2.27652e-05	RRM3_responsive sites	mR3 vs. Rrm4
BS51073	19	387732	387736	-	5	UMAG_05381	UTR3	63.4778	-4.04521	7.17978e-06	RRM3_responsive sites	mR3 vs. Rrm4
BS51074	19	387737	387741	-	5	UMAG_05381	UTR3	65.2254	-3.15065	0.00170641	RRM3_responsive sites	mR3 vs. Rrm4
BS51075	19	387742	387746	-	5	UMAG_05381	UTR3	48.8987	-5.33064	5.01914e-07	RRM3_responsive sites	mR3 vs. Rrm4
BS51095	19	410612	410616	-	5	UMAG_05386	UTR3	16.1063	-3.31782	0.000583226	RRM3_responsive sites	mR3 vs. Rrm4
BS51096	19	410634	410638	-	5	UMAG_05386	UTR3	21.2571	-2.91028	0.000752646	RRM3_responsive sites	mR3 vs. Rrm4
BS51109	19	420408	420412	-	5	UMAG_10214	UTR3	56.6208	-4.62922	8.97731e-09	RRM3_responsive sites	mR3 vs. Rrm4
BS51111	19	420431	420435	-	5	UMAG_10214	CDS	45.6262	-3.79764	1.27304e-07	RRM3_responsive sites	mR3 vs. Rrm4
BS51113	19	420641	420645	-	5	UMAG_10214	CDS	10.1464	-2.97457	0.0111998	RRM3_responsive sites	mR3 vs. Rrm4
BS51123	19	420961	420965	-	5	UMAG_10214	CDS	22.2086	-2.6564	0.00205526	RRM3_responsive sites	mR3 vs. Rrm4
BS51130	19	421169	421173	-	5	UMAG_10214	CDS	14.5048	-2.94478	0.0020714	RRM3_responsive sites	mR3 vs. Rrm4
BS51147	19	422456	422460	-	5	UMAG_10214	CDS	32.992	-2.66068	0.000107485	RRM3_responsive sites	mR3 vs. Rrm4
BS51184	19	427443	427447	-	5	UMAG_05391	CDS	24.27	-1.76322	0.00356377	RRM3_responsive sites	mR3 vs. Rrm4
BS51185	19	427536	427540	-	5	UMAG_05391	CDS	20.1784	-5.42543	4.09678e-06	RRM3_responsive sites	mR3 vs. Rrm4
BS51186	19	427877	427881	-	5	UMAG_05391	CDS	18.0484	-3.02232	0.000228434	RRM3_responsive sites	mR3 vs. Rrm4
BS51191	19	428150	428154	-	5	UMAG_05391	CDS	11.6652	-3.08083	0.00316504	RRM3_responsive sites	mR3 vs. Rrm4
BS51193	19	428211	428215	-	5	UMAG_05391	CDS	14.5587	-2.66329	9.11675e-05	RRM3_responsive sites	mR3 vs. Rrm4
BS51199	19	428826	428830	-	5	UMAG_05391	CDS	28.3328	-1.72755	0.0428453	RRM3_responsive sites	mR3 vs. Rrm4
BS51202	19	428933	428937	-	5	UMAG_05391	CDS	31.5045	-6.60843	8.76842e-20	RRM3_responsive sites	mR3 vs. Rrm4
BS51203	19	429010	429014	-	5	UMAG_05391	CDS	26.0875	-3.77506	5.45735e-05	RRM3_responsive sites	mR3 vs. Rrm4
BS51207	19	429196	429200	-	5	UMAG_05391	UTR5	42.606	-1.83828	0.00388093	RRM3_responsive sites	mR3 vs. Rrm4
BS51210	19	429266	429270	-	5	UMAG_05391	UTR5	39.1789	-2.60967	0.00171057	RRM3_responsive sites	mR3 vs. Rrm4
BS51214	19	433481	433485	-	5	UMAG_05393	UTR3	61.2949	-5.32909	3.38965e-05	RRM3_responsive sites	mR3 vs. Rrm4
BS51215	19	433516	433520	-	5	UMAG_05393	UTR3	53.3399	-3.39533	0.000632396	RRM3_responsive sites	mR3 vs. Rrm4
BS51217	19	433527	433531	-	5	UMAG_05393	CDS	52.7357	-2.6045	0.00927043	RRM3_responsive sites	mR3 vs. Rrm4
BS51218	19	433610	433614	-	5	UMAG_05393	CDS	25.1477	-3.12496	0.00515099	RRM3_responsive sites	mR3 vs. Rrm4
BS51221	19	433813	433817	-	5	UMAG_05393	CDS	79.1225	-3.19814	0.000693057	RRM3_responsive sites	mR3 vs. Rrm4
BS51223	19	433839	433843	-	5	UMAG_05393	CDS	62.4847	-3.44065	0.00981065	RRM3_responsive sites	mR3 vs. Rrm4
BS51226	19	433980	433984	-	5	UMAG_05393	CDS	27.798	-3.39105	0.00507805	RRM3_responsive sites	mR3 vs. Rrm4
BS51227	19	433991	433995	-	5	UMAG_05393	CDS	34.8575	-3.67201	0.00407419	RRM3_responsive sites	mR3 vs. Rrm4
BS51229	19	434590	434594	-	5	UMAG_05393	CDS	13.4301	-3.01496	0.00778667	RRM3_responsive sites	mR3 vs. Rrm4
BS51234	19	437034	437038	-	5	UMAG_05395	CDS	19.1157	-4.18906	2.44551e-05	RRM3_responsive sites	mR3 vs. Rrm4
BS51264	19	465009	465013	-	5	UMAG_12093	CDS	39.3578	-2.95459	0.00431482	RRM3_responsive sites	mR3 vs. Rrm4
BS51265	19	465035	465039	-	5	UMAG_12093	CDS	43.6368	-3.21161	0.00184106	RRM3_responsive sites	mR3 vs. Rrm4
BS51267	19	465101	465105	-	5	UMAG_12093	CDS	32.8153	-3.17961	0.00499123	RRM3_responsive sites	mR3 vs. Rrm4
BS51272	19	465597	465601	-	5	UMAG_12093	UTR5	18.7419	-2.57261	0.0246376	RRM3_responsive sites	mR3 vs. Rrm4
BS51273	19	465972	465976	-	5	UMAG_05404	UTR3	12.1604	-2.78215	0.0283698	RRM3_responsive sites	mR3 vs. Rrm4
BS51274	19	468792	468796	-	5	UMAG_05404	CDS	21.5995	-4.62003	1.39447e-07	RRM3_responsive sites	mR3 vs. Rrm4
BS51279	19	486390	486394	-	5	UMAG_05411	CDS	13.0677	-4.54696	0.000742778	RRM3_responsive sites	mR3 vs. Rrm4
BS51281	19	493110	493114	-	5	UMAG_05414	UTR3	50.8765	-4.95265	4.91841e-05	RRM3_responsive sites	mR3 vs. Rrm4
BS51288	19	495859	495863	-	5	UMAG_05415	UTR3	23.6508	-5.13194	5.04962e-06	RRM3_responsive sites	mR3 vs. Rrm4
BS51290	19	496073	496077	-	5	UMAG_05415	UTR3	17.34	-3.50078	0.00191707	RRM3_responsive sites	mR3 vs. Rrm4
BS51294	19	500959	500963	-	5	UMAG_05417	UTR3	17.2572	-3.13595	0.000680556	RRM3_responsive sites	mR3 vs. Rrm4
BS51304	19	525454	525458	-	5	UMAG_05423	CDS	19.8084	-5.09795	9.21069e-05	RRM3_responsive sites	mR3 vs. Rrm4
BS51310	19	545345	545349	-	5	UMAG_05428	UTR3	39.9335	-2.93807	0.01451	RRM3_responsive sites	mR3 vs. Rrm4
BS51329	19	554550	554554	-	5	UMAG_05432	UTR3	22.6642	-4.18836	2.46556e-05	RRM3_responsive sites	mR3 vs. Rrm4
BS51330	19	554575	554579	-	5	UMAG_05432	CDS	21.8651	-2.93184	0.00577215	RRM3_responsive sites	mR3 vs. Rrm4
BS51331	19	563878	563882	-	5	UMAG_06478	UTR3	18.5069	-2.24931	0.0257602	RRM3_responsive sites	mR3 vs. Rrm4
BS51332	19	563897	563901	-	5	UMAG_06478	UTR3	12.7235	-2.9337	0.0149087	RRM3_responsive sites	mR3 vs. Rrm4
BS51334	19	564103	564107	-	5	UMAG_06478	CDS	17.9012	-3.53889	0.000137839	RRM3_responsive sites	mR3 vs. Rrm4
BS51337	19	565428	565432	-	5	UMAG_06478	CDS	2.29085	-2.58508	0.0259276	RRM3_responsive sites	mR3 vs. Rrm4
BS51338	19	565559	565563	-	5	UMAG_06478	CDS	30.101	-4.22502	1.20211e-07	RRM3_responsive sites	mR3 vs. Rrm4
BS51339	19	565586	565590	-	5	UMAG_06478	CDS	26.0896	-3.92101	0.000328588	RRM3_responsive sites	mR3 vs. Rrm4
BS51344	20	5786	5790	+	5	UMAG_05800	UTR3	34.8773	-4.87826	0.000184634	RRM3_responsive sites	mR3 vs. Rrm4
BS51351	20	12478	12482	+	5	UMAG_11184	CDS	16.8958	-2.73493	0.00574375	RRM3_responsive sites	mR3 vs. Rrm4
BS51354	20	12630	12634	+	5	UMAG_11184	CDS	13.747	-3.84915	0.000339114	RRM3_responsive sites	mR3 vs. Rrm4
BS51360	20	14524	14528	+	5	UMAG_11184	CDS	7.31697	-3.38828	0.00154839	RRM3_responsive sites	mR3 vs. Rrm4
BS51361	20	14639	14643	+	5	UMAG_11184	UTR3	34.4308	-7.07364	3.01231e-13	RRM3_responsive sites	mR3 vs. Rrm4
BS51362	20	14682	14686	+	5	UMAG_11184	UTR3	48.1568	-3.12336	8.76368e-07	RRM3_responsive sites	mR3 vs. Rrm4
BS51366	20	37105	37109	+	5	UMAG_05809	CDS	16.5697	-2.88308	0.0242825	RRM3_responsive sites	mR3 vs. Rrm4
BS51367	20	37128	37132	+	5	UMAG_05809	CDS	15.9604	-2.70726	0.0287049	RRM3_responsive sites	mR3 vs. Rrm4
BS51368	20	37143	37147	+	5	UMAG_05809	CDS	17.059	-3.00874	0.00984274	RRM3_responsive sites	mR3 vs. Rrm4
BS51372	20	37390	37394	+	5	UMAG_05809	UTR3	5.92897	-2.52145	0.02888	RRM3_responsive sites	mR3 vs. Rrm4
BS51373	20	41419	41423	+	5	UMAG_05811	CDS	13.8985	-2.22183	0.024148	RRM3_responsive sites	mR3 vs. Rrm4
BS51374	20	41455	41459	+	5	UMAG_05811	CDS	18.1656	-5.47297	6.75448e-06	RRM3_responsive sites	mR3 vs. Rrm4
BS51377	20	41740	41744	+	5	UMAG_05811	UTR3	17.0848	-3.38238	0.00890684	RRM3_responsive sites	mR3 vs. Rrm4
BS51378	20	57826	57830	+	5	UMAG_11191	CDS	15.798	-3.46558	0.00689791	RRM3_responsive sites	mR3 vs. Rrm4
BS51380	20	58326	58330	+	5	UMAG_11191	CDS	16.4664	-2.96625	0.00913785	RRM3_responsive sites	mR3 vs. Rrm4
BS51383	20	62486	62490	+	5	UMAG_05818	CDS	16.5838	-1.98681	0.0333352	RRM3_responsive sites	mR3 vs. Rrm4
BS51389	20	62991	62995	+	5	UMAG_05818	CDS	2.58892	-3.09445	0.00937844	RRM3_responsive sites	mR3 vs. Rrm4
BS51391	20	63389	63393	+	5	UMAG_05818	CDS	14.9993	-3.1065	0.00247365	RRM3_responsive sites	mR3 vs. Rrm4
BS51394	20	63941	63945	+	5	UMAG_05818	CDS	15.6778	-4.66523	5.05625e-06	RRM3_responsive sites	mR3 vs. Rrm4
BS51395	20	64061	64065	+	5	UMAG_05818	CDS	27.1714	-4.06476	7.76148e-05	RRM3_responsive sites	mR3 vs. Rrm4
BS51398	20	64136	64140	+	5	UMAG_05818	CDS	34.2725	-2.34187	0.0253794	RRM3_responsive sites	mR3 vs. Rrm4
BS51399	20	64167	64171	+	5	UMAG_05818	UTR3	40.6625	-4.62897	4.71382e-06	RRM3_responsive sites	mR3 vs. Rrm4
BS51400	20	72808	72812	+	5	UMAG_05820	CDS	36.0507	-4.29332	0.000966828	RRM3_responsive sites	mR3 vs. Rrm4
BS51403	20	73145	73149	+	5	UMAG_05820	CDS	17.6004	-2.81347	0.012081	RRM3_responsive sites	mR3 vs. Rrm4
BS51405	20	73218	73222	+	5	UMAG_05820	UTR3	30.1272	-1.68004	0.0464344	RRM3_responsive sites	mR3 vs. Rrm4
BS51406	20	73243	73247	+	5	UMAG_05820	UTR3	31.827	-3.45876	0.00178758	RRM3_responsive sites	mR3 vs. Rrm4
BS51410	20	73416	73420	+	5	UMAG_05820	UTR3	57.0131	-3.0442	0.00264596	RRM3_responsive sites	mR3 vs. Rrm4
BS51415	20	79292	79296	+	5	UMAG_11193	UTR3	17.1895	-5.02807	2.37036e-05	RRM3_responsive sites	mR3 vs. Rrm4
BS51423	20	103530	103534	+	5	UMAG_05832	UTR3	3.67727	-4.1263	0.0061741	RRM3_responsive sites	mR3 vs. Rrm4
BS51426	20	107979	107983	+	5	UMAG_05834	UTR3	23.3751	-2.27408	0.0349397	RRM3_responsive sites	mR3 vs. Rrm4
BS51449	20	146138	146142	+	5	UMAG_05844	UTR5	34.6335	-3.72395	0.00184007	RRM3_responsive sites	mR3 vs. Rrm4
BS51451	20	147164	147168	+	5	UMAG_05844	CDS	22.7498	-4.69882	0.000400449	RRM3_responsive sites	mR3 vs. Rrm4
BS51453	20	147267	147271	+	5	UMAG_05844	CDS	36.8377	-2.69124	0.0211843	RRM3_responsive sites	mR3 vs. Rrm4
BS51461	20	148666	148670	+	5	UMAG_05845	UTR5	22.8189	-2.84719	0.00618535	RRM3_responsive sites	mR3 vs. Rrm4
BS51465	20	148757	148761	+	5	UMAG_05845	UTR5	20.2343	-2.87991	0.00935963	RRM3_responsive sites	mR3 vs. Rrm4
BS51467	20	149116	149120	+	5	UMAG_05845	CDS	18.1621	-2.39164	0.00668903	RRM3_responsive sites	mR3 vs. Rrm4
BS51470	20	149305	149309	+	5	UMAG_05845	CDS	14.7229	-3.01164	0.00706844	RRM3_responsive sites	mR3 vs. Rrm4
BS51473	20	152621	152625	+	5	UMAG_05845	CDS	16.6686	-2.2078	0.0258137	RRM3_responsive sites	mR3 vs. Rrm4
BS51488	20	161460	161464	+	5	UMAG_05849	CDS	2.21208	-3.91841	0.0046128	RRM3_responsive sites	mR3 vs. Rrm4
BS51494	20	166492	166496	+	5	UMAG_05850	UTR3	17.5812	-2.99206	0.0166236	RRM3_responsive sites	mR3 vs. Rrm4
BS51495	20	173939	173943	+	5	UMAG_05852	UTR3	9.25176	-4.59865	9.5414e-05	RRM3_responsive sites	mR3 vs. Rrm4
BS51496	20	176436	176440	+	5	UMAG_05853	CDS	18.5657	-4.48048	4.72278e-05	RRM3_responsive sites	mR3 vs. Rrm4
BS51500	20	176559	176563	+	5	UMAG_05853	CDS	24.7125	-4.43916	2.21683e-05	RRM3_responsive sites	mR3 vs. Rrm4
BS51501	20	176636	176640	+	5	UMAG_05853	CDS	14.6832	-2.85604	0.00902601	RRM3_responsive sites	mR3 vs. Rrm4
BS51503	20	176853	176857	+	5	UMAG_05853	UTR3	18.2867	-2.2726	0.020892	RRM3_responsive sites	mR3 vs. Rrm4
BS51504	20	176880	176884	+	5	UMAG_05853	UTR3	18.5246	-3.51746	0.00172873	RRM3_responsive sites	mR3 vs. Rrm4
BS51505	20	182984	182988	+	5	UMAG_05854	CDS	14.3847	-3.66854	0.00232538	RRM3_responsive sites	mR3 vs. Rrm4
BS51508	20	183059	183063	+	5	UMAG_05854	CDS	17.9331	-4.40857	0.000296164	RRM3_responsive sites	mR3 vs. Rrm4
BS51509	20	183091	183095	+	5	UMAG_05854	UTR3	17.4842	-3.91469	0.000916983	RRM3_responsive sites	mR3 vs. Rrm4
BS51514	20	183344	183348	+	5	UMAG_05854	UTR3	17.3688	-5.14233	8.02285e-06	RRM3_responsive sites	mR3 vs. Rrm4
BS51515	20	187466	187470	+	5	UMAG_05856	UTR3	26.6027	-2.45697	0.0126623	RRM3_responsive sites	mR3 vs. Rrm4
BS51516	20	187479	187483	+	5	UMAG_05856	UTR3	25.5722	-4.40207	0.000796675	RRM3_responsive sites	mR3 vs. Rrm4
BS51517	20	187488	187492	+	5	UMAG_05856	UTR3	26.3846	-3.91704	0.0031502	RRM3_responsive sites	mR3 vs. Rrm4
BS51519	20	190625	190629	+	5	UMAG_05858	CDS	14.6726	-2.40619	0.0304167	RRM3_responsive sites	mR3 vs. Rrm4
BS51521	20	191619	191623	+	5	UMAG_05858	CDS	11.916	-2.46513	0.02116	RRM3_responsive sites	mR3 vs. Rrm4
BS51522	20	191644	191648	+	5	UMAG_05858	CDS	13.1593	-2.99673	0.0125531	RRM3_responsive sites	mR3 vs. Rrm4
BS51523	20	191775	191779	+	5	UMAG_05858	CDS	16.8346	-4.25938	3.22223e-05	RRM3_responsive sites	mR3 vs. Rrm4
BS51524	20	194366	194370	+	5	UMAG_05858	CDS	11.2204	-3.24187	0.00293698	RRM3_responsive sites	mR3 vs. Rrm4
BS51527	20	194595	194599	+	5	UMAG_05858	CDS	12.6635	-2.78463	0.0206348	RRM3_responsive sites	mR3 vs. Rrm4
BS51531	20	196317	196321	+	5	UMAG_05860	CDS	36.7293	-4.30506	1.20542e-06	RRM3_responsive sites	mR3 vs. Rrm4
BS51540	20	197154	197158	+	5	UMAG_05860	UTR3	43.072	-4.0207	8.30612e-06	RRM3_responsive sites	mR3 vs. Rrm4
BS51547	20	206641	206645	+	5	UMAG_05863	UTR3	23.4596	-2.27519	0.0192208	RRM3_responsive sites	mR3 vs. Rrm4
BS51548	20	206713	206717	+	5	UMAG_05863	UTR3	39.2029	-4.45165	1.068e-06	RRM3_responsive sites	mR3 vs. Rrm4
BS51563	20	212808	212812	+	5	UMAG_11022	CDS	68.7874	-4.26131	0.00137723	RRM3_responsive sites	mR3 vs. Rrm4
BS51564	20	212818	212822	+	5	UMAG_11022	CDS	60.8598	-3.26933	0.0202533	RRM3_responsive sites	mR3 vs. Rrm4
BS51573	20	225858	225862	+	5	UMAG_11026	CDS	31.9038	-4.30813	0.000254876	RRM3_responsive sites	mR3 vs. Rrm4
BS51574	20	225864	225868	+	5	UMAG_11026	CDS	26.781	-3.7569	0.00189798	RRM3_responsive sites	mR3 vs. Rrm4
BS51584	20	234524	234528	+	5	UMAG_11028	CDS	22.7245	-3.85185	0.000469224	RRM3_responsive sites	mR3 vs. Rrm4
BS51595	20	235400	235404	+	5	UMAG_11028	UTR3	158.081	-2.84756	0.000163123	RRM3_responsive sites	mR3 vs. Rrm4
BS51596	20	235408	235412	+	5	UMAG_11028	UTR3	92.3332	-2.0752	0.0284218	RRM3_responsive sites	mR3 vs. Rrm4
BS51597	20	235432	235436	+	5	UMAG_11028	UTR3	76.7877	-4.62049	6.88567e-05	RRM3_responsive sites	mR3 vs. Rrm4
BS51600	20	236613	236617	+	5	UMAG_11029	UTR3	41.4402	-2.62996	0.0199361	RRM3_responsive sites	mR3 vs. Rrm4
BS51603	20	238339	238343	+	5	UMAG_05876	CDS	13.428	-4.50983	2.8893e-05	RRM3_responsive sites	mR3 vs. Rrm4
BS51605	20	243398	243402	+	5	UMAG_05876	CDS	15.7286	-2.79173	0.00269797	RRM3_responsive sites	mR3 vs. Rrm4
BS51606	20	243404	243408	+	5	UMAG_05876	CDS	20.4011	-3.74792	0.000473539	RRM3_responsive sites	mR3 vs. Rrm4
BS51607	20	243432	243436	+	5	UMAG_05876	UTR3	19.1707	-2.87074	0.00781523	RRM3_responsive sites	mR3 vs. Rrm4
BS51615	20	251537	251541	+	5	UMAG_05878	CDS	24.0298	-3.17723	0.00330858	RRM3_responsive sites	mR3 vs. Rrm4
BS51618	20	251611	251615	+	5	UMAG_05878	UTR3	31.3955	-4.37935	0.000146445	RRM3_responsive sites	mR3 vs. Rrm4
BS51628	20	261137	261141	+	5	UMAG_11031	UTR3	41.1531	-2.55174	0.00871664	RRM3_responsive sites	mR3 vs. Rrm4
BS51680	20	287512	287516	+	5	UMAG_05891	CDS	18.3556	-3.8423	0.000223966	RRM3_responsive sites	mR3 vs. Rrm4
BS51681	20	287562	287566	+	5	UMAG_05891	CDS	16.9256	-2.99513	0.00325474	RRM3_responsive sites	mR3 vs. Rrm4
BS51687	20	290995	290999	+	5	UMAG_05893	CDS	14.2363	-3.21715	0.00682552	RRM3_responsive sites	mR3 vs. Rrm4
BS51688	20	291225	291229	+	5	UMAG_05893	CDS	14.0233	-2.62616	0.014165	RRM3_responsive sites	mR3 vs. Rrm4
BS51689	20	291255	291259	+	5	UMAG_05893	CDS	16.2493	-3.44226	0.000484758	RRM3_responsive sites	mR3 vs. Rrm4
BS51692	20	291674	291678	+	5	UMAG_05893	CDS	14.2488	-3.15237	0.00206974	RRM3_responsive sites	mR3 vs. Rrm4
BS51693	20	291748	291752	+	5	UMAG_05893	CDS	22.8586	-3.27452	0.00361839	RRM3_responsive sites	mR3 vs. Rrm4
BS51698	20	291850	291854	+	5	UMAG_05893	UTR3	16.3017	-2.36461	0.019416	RRM3_responsive sites	mR3 vs. Rrm4
BS51706	20	299841	299845	+	5	UMAG_05897	CDS	19.2924	-3.47836	0.00341358	RRM3_responsive sites	mR3 vs. Rrm4
BS51720	20	301122	301126	+	5	UMAG_05897	CDS	41.633	-1.59259	0.027572	RRM3_responsive sites	mR3 vs. Rrm4
BS51723	20	301248	301252	+	5	UMAG_05897	CDS, UTR3	65.6028	-2.85825	0.000118881	RRM3_responsive sites	mR3 vs. Rrm4
BS51735	20	317427	317431	+	5	UMAG_11041	UTR5	13.2826	-2.99495	0.00796917	RRM3_responsive sites	mR3 vs. Rrm4
BS51736	20	317450	317454	+	5	UMAG_11041	UTR5	8.43126	-2.35061	0.0179694	RRM3_responsive sites	mR3 vs. Rrm4
BS51737	20	319982	319986	+	5	UMAG_11041	CDS	7.44814	-3.81864	0.0012277	RRM3_responsive sites	mR3 vs. Rrm4
BS51738	20	320319	320323	+	5	UMAG_11041	CDS	27.0593	-2.3893	0.00364241	RRM3_responsive sites	mR3 vs. Rrm4
BS51748	20	322750	322754	+	5	UMAG_05907	CDS	23.1055	-2.92581	0.00807662	RRM3_responsive sites	mR3 vs. Rrm4
BS51749	20	322774	322778	+	5	UMAG_05907	CDS	17.4784	-3.3607	0.00381465	RRM3_responsive sites	mR3 vs. Rrm4
BS51751	20	323872	323876	+	5	UMAG_05907	UTR3	76.0587	-4.52559	6.36483e-05	RRM3_responsive sites	mR3 vs. Rrm4
BS51752	20	323895	323899	+	5	UMAG_05907	UTR3	61.4635	-4.79291	6.93849e-05	RRM3_responsive sites	mR3 vs. Rrm4
BS51754	20	325070	325074	+	5	UMAG_05908	CDS	5.68521	-2.69778	0.00851822	RRM3_responsive sites	mR3 vs. Rrm4
BS51755	20	327091	327095	+	5	UMAG_05908	CDS	13.5391	-4.95453	1.54878e-07	RRM3_responsive sites	mR3 vs. Rrm4
BS51756	20	327099	327103	+	5	UMAG_05908	CDS	16.7553	-3.81301	6.57387e-05	RRM3_responsive sites	mR3 vs. Rrm4
BS51757	20	327277	327281	+	5	UMAG_05908	CDS	18.9524	-4.29779	3.49606e-05	RRM3_responsive sites	mR3 vs. Rrm4
BS51759	20	327354	327358	+	5	UMAG_05908	CDS	22.2793	-1.7454	0.0171773	RRM3_responsive sites	mR3 vs. Rrm4
BS51762	20	327450	327454	+	5	UMAG_05908	UTR3	24.2172	-5.12991	6.30369e-08	RRM3_responsive sites	mR3 vs. Rrm4
BS51767	20	333578	333582	+	5	UMAG_05910	UTR3	20.0861	-4.08202	0.000696245	RRM3_responsive sites	mR3 vs. Rrm4
BS51803	20	348408	348412	+	5	UMAG_11798	CDS	12.2815	-2.4289	0.018298	RRM3_responsive sites	mR3 vs. Rrm4
BS51805	20	348492	348496	+	5	UMAG_11798	CDS	7.06788	-2.98943	0.00114151	RRM3_responsive sites	mR3 vs. Rrm4
BS51810	20	348866	348870	+	5	UMAG_11798	CDS	19.5981	-3.53803	1.87705e-05	RRM3_responsive sites	mR3 vs. Rrm4
BS51821	20	349954	349958	+	5	UMAG_11798	CDS	28.5285	-3.76674	1.31307e-05	RRM3_responsive sites	mR3 vs. Rrm4
BS51844	20	354388	354392	+	5	UMAG_05915	UTR3	14.2034	-2.92584	0.031811	RRM3_responsive sites	mR3 vs. Rrm4
BS51846	20	359378	359382	+	5	UMAG_05916	UTR3	32.5117	-4.40138	3.3804e-05	RRM3_responsive sites	mR3 vs. Rrm4
BS51847	20	359384	359388	+	5	UMAG_05916	UTR3	24.342	-3.08228	0.00763705	RRM3_responsive sites	mR3 vs. Rrm4
BS51852	20	363776	363780	+	5	UMAG_11800	CDS	16.0127	-3.16282	4.05375e-05	RRM3_responsive sites	mR3 vs. Rrm4
BS51862	20	365811	365815	+	5	UMAG_11800	CDS	17.7325	-3.93343	0.000261596	RRM3_responsive sites	mR3 vs. Rrm4
BS51863	20	366479	366483	+	5	UMAG_11800	CDS	16.3249	-3.38609	5.39621e-05	RRM3_responsive sites	mR3 vs. Rrm4
BS51864	20	366604	366608	+	5	UMAG_11800	UTR3	14.57	-2.43666	0.03649	RRM3_responsive sites	mR3 vs. Rrm4
BS51868	20	368789	368793	+	5	UMAG_11801	UTR5	33.7794	-2.53293	0.0452605	RRM3_responsive sites	mR3 vs. Rrm4
BS51869	20	368941	368945	+	5	UMAG_11801	CDS	44.6269	-2.88677	0.0125163	RRM3_responsive sites	mR3 vs. Rrm4
BS51871	20	369125	369129	+	5	UMAG_11801	CDS	31.0299	-4.43854	0.000243291	RRM3_responsive sites	mR3 vs. Rrm4
BS51876	20	369386	369390	+	5	UMAG_11801	UTR3	51.295	-2.03824	0.0459639	RRM3_responsive sites	mR3 vs. Rrm4
BS51880	20	379646	379650	+	5	UMAG_05924	UTR5	7.18541	-3.61804	0.00200931	RRM3_responsive sites	mR3 vs. Rrm4
BS51883	20	380627	380631	+	5	UMAG_05924	UTR3	28.5614	-4.07554	0.00269495	RRM3_responsive sites	mR3 vs. Rrm4
BS51884	20	380632	380636	+	5	UMAG_05924	UTR3	45.0073	-6.08633	9.8437e-06	RRM3_responsive sites	mR3 vs. Rrm4
BS51888	20	411784	411788	+	5	UMAG_12026	UTR3	24.9934	-4.45143	0.00494996	RRM3_responsive sites	mR3 vs. Rrm4
BS51889	20	411790	411794	+	5	UMAG_12026	UTR3	17.6613	-5.19487	0.00117253	RRM3_responsive sites	mR3 vs. Rrm4
BS51890	20	415314	415318	+	5	UMAG_05937	CDS	24.4449	-4.54215	7.18137e-06	RRM3_responsive sites	mR3 vs. Rrm4
BS51891	20	415394	415398	+	5	UMAG_05937	CDS	15.2446	-2.62542	0.018881	RRM3_responsive sites	mR3 vs. Rrm4
BS51892	20	422890	422894	+	5	UMAG_05940	CDS	20.8344	-3.98405	0.00648102	RRM3_responsive sites	mR3 vs. Rrm4
BS51893	20	422903	422907	+	5	UMAG_05940	CDS	21.7628	-4.17933	0.00286313	RRM3_responsive sites	mR3 vs. Rrm4
BS51897	20	423171	423175	+	5	UMAG_05940	UTR3	29.5836	-3.4905	0.0017925	RRM3_responsive sites	mR3 vs. Rrm4
BS51915	20	431630	431634	+	5	UMAG_12066	UTR3	27.5724	-2.65034	0.0374362	RRM3_responsive sites	mR3 vs. Rrm4
BS51917	20	431702	431706	+	5	UMAG_12066	UTR3	26.6779	-3.6294	0.00109762	RRM3_responsive sites	mR3 vs. Rrm4
BS51918	20	444960	444964	+	5	UMAG_05949	CDS	13.7971	-3.17791	0.00434719	RRM3_responsive sites	mR3 vs. Rrm4
BS51919	20	444978	444982	+	5	UMAG_05949	CDS	14.9052	-2.59256	0.0136348	RRM3_responsive sites	mR3 vs. Rrm4
BS51920	20	445015	445019	+	5	UMAG_05949	CDS	21.5483	-2.71207	0.00288535	RRM3_responsive sites	mR3 vs. Rrm4
BS51926	20	445809	445813	+	5	UMAG_05949	CDS	18.6749	-3.45074	0.00135097	RRM3_responsive sites	mR3 vs. Rrm4
BS51927	20	445833	445837	+	5	UMAG_05949	CDS	34.7762	-4.12306	6.76932e-07	RRM3_responsive sites	mR3 vs. Rrm4
BS51928	20	445887	445891	+	5	UMAG_05949	CDS	21.1612	-3.55746	0.00278687	RRM3_responsive sites	mR3 vs. Rrm4
BS51929	20	445913	445917	+	5	UMAG_05949	CDS	20.9253	-4.76895	4.08646e-06	RRM3_responsive sites	mR3 vs. Rrm4
BS51933	20	446177	446181	+	5	UMAG_05949	UTR3	13.7701	-2.99591	0.00511797	RRM3_responsive sites	mR3 vs. Rrm4
BS51934	20	446228	446232	+	5	UMAG_05949	UTR3	12.492	-2.366	0.00712311	RRM3_responsive sites	mR3 vs. Rrm4
BS51945	20	453490	453494	+	5	UMAG_05952	UTR3	26.9784	-4.60536	0.00158467	RRM3_responsive sites	mR3 vs. Rrm4
BS51950	20	455081	455085	+	5	UMAG_05953	UTR3	68.0361	-2.47118	0.000297511	RRM3_responsive sites	mR3 vs. Rrm4
BS51951	20	455116	455120	+	5	UMAG_05953	UTR3	56.4422	-5.63691	3.87282e-09	RRM3_responsive sites	mR3 vs. Rrm4
BS51952	20	455123	455127	+	5	UMAG_05953	UTR3	55.5699	-5.24475	1.06822e-10	RRM3_responsive sites	mR3 vs. Rrm4
BS51953	20	459000	459004	+	5	UMAG_10862	CDS	18.8497	-5.10708	9.55877e-07	RRM3_responsive sites	mR3 vs. Rrm4
BS51960	20	482839	482843	+	5	UMAG_05965	CDS	27.8134	-2.74358	0.0497812	RRM3_responsive sites	mR3 vs. Rrm4
BS51962	20	482931	482935	+	5	UMAG_05965	UTR3	41.0743	-3.29219	0.00460564	RRM3_responsive sites	mR3 vs. Rrm4
BS51965	20	497628	497632	+	5	UMAG_05971	CDS	36.8811	-1.91683	0.0182271	RRM3_responsive sites	mR3 vs. Rrm4
BS51969	20	498341	498345	+	5	UMAG_05971	UTR3	14.2816	-3.08842	0.01295	RRM3_responsive sites	mR3 vs. Rrm4
BS51998	20	509340	509344	+	5	UMAG_05974	CDS	13.9374	-3.48418	0.0008884	RRM3_responsive sites	mR3 vs. Rrm4
BS51999	20	509425	509429	+	5	UMAG_05974	CDS	20.205	-2.56363	0.0167092	RRM3_responsive sites	mR3 vs. Rrm4
BS52000	20	509450	509454	+	5	UMAG_05974	CDS	20.0521	-3.19331	0.00206097	RRM3_responsive sites	mR3 vs. Rrm4
BS52003	20	509608	509612	+	5	UMAG_05974	CDS	13.6683	-3.57029	0.000740853	RRM3_responsive sites	mR3 vs. Rrm4
BS52011	20	510092	510096	+	5	UMAG_05974	CDS	19.9117	-2.53517	0.00471281	RRM3_responsive sites	mR3 vs. Rrm4
BS52012	20	510119	510123	+	5	UMAG_05974	CDS	18.1556	-2.59455	0.00749247	RRM3_responsive sites	mR3 vs. Rrm4
BS52013	20	510155	510159	+	5	UMAG_05974	CDS	18.9165	-3.17733	0.00572693	RRM3_responsive sites	mR3 vs. Rrm4
BS52015	20	510336	510340	+	5	UMAG_05974	CDS	40.5652	-3.67423	0.00063194	RRM3_responsive sites	mR3 vs. Rrm4
BS52037	20	5901	5905	-	5	UMAG_05801	UTR3	17.0298	-5.22446	4.72603e-05	RRM3_responsive sites	mR3 vs. Rrm4
BS52038	20	5913	5917	-	5	UMAG_05801	UTR3	19.7578	-2.46325	0.0206348	RRM3_responsive sites	mR3 vs. Rrm4
BS52039	20	5960	5964	-	5	UMAG_05801	CDS	19.109	-2.3728	0.0392842	RRM3_responsive sites	mR3 vs. Rrm4
BS52041	20	20521	20525	-	5	UMAG_05804	CDS	13.8047	-2.54012	0.0405907	RRM3_responsive sites	mR3 vs. Rrm4
BS52042	20	20536	20540	-	5	UMAG_05804	CDS	15.9814	-4.00615	0.00115698	RRM3_responsive sites	mR3 vs. Rrm4
BS52043	20	20541	20545	-	5	UMAG_05804	CDS	18.305	-3.53576	0.00655896	RRM3_responsive sites	mR3 vs. Rrm4
BS52047	20	25655	25659	-	5	UMAG_05804	UTR5	28.7759	-3.98794	0.000776572	RRM3_responsive sites	mR3 vs. Rrm4
BS52056	20	26445	26449	-	5	UMAG_05805	CDS	29.9951	-4.61729	0.000523574	RRM3_responsive sites	mR3 vs. Rrm4
BS52058	20	26946	26950	-	5	UMAG_05805	INTRON	60.9401	-4.1799	0.00054588	RRM3_responsive sites	mR3 vs. Rrm4
BS52059	20	26986	26990	-	5	UMAG_05805	INTRON	61.8713	-4.77927	0.000111731	RRM3_responsive sites	mR3 vs. Rrm4
BS52060	20	27005	27009	-	5	UMAG_05805	CDS	58.7686	-3.77448	0.00171681	RRM3_responsive sites	mR3 vs. Rrm4
BS52061	20	27013	27017	-	5	UMAG_05805	CDS	51.7894	-4.30382	0.000797383	RRM3_responsive sites	mR3 vs. Rrm4
BS52062	20	27030	27034	-	5	UMAG_05805	CDS	40.8017	-3.76523	0.00318188	RRM3_responsive sites	mR3 vs. Rrm4
BS52066	20	27228	27232	-	5	UMAG_05805	CDS	33.826	-5.20473	0.000150552	RRM3_responsive sites	mR3 vs. Rrm4
BS52067	20	27341	27345	-	5	UMAG_05805	UTR5	22.336	-2.46381	0.0481822	RRM3_responsive sites	mR3 vs. Rrm4
BS52068	20	37515	37519	-	5	UMAG_11187	UTR3	18.0744	-2.95659	0.00586586	RRM3_responsive sites	mR3 vs. Rrm4
BS52071	20	37580	37584	-	5	UMAG_11187	CDS	27.5324	-6.1673	2.56409e-08	RRM3_responsive sites	mR3 vs. Rrm4
BS52072	20	37640	37644	-	5	UMAG_11187	CDS	27.0669	-2.08137	0.0292762	RRM3_responsive sites	mR3 vs. Rrm4
BS52086	20	56149	56153	-	5	UMAG_11190	CDS	16.1044	-2.5558	0.0446883	RRM3_responsive sites	mR3 vs. Rrm4
BS52111	20	74181	74185	-	5	UMAG_05821	CDS	16.0031	-4.47786	0.000119445	RRM3_responsive sites	mR3 vs. Rrm4
BS52112	20	81715	81719	-	5	UMAG_05825	UTR3	130.618	-5.56226	4.30053e-10	RRM3_responsive sites	mR3 vs. Rrm4
BS52113	20	81737	81741	-	5	UMAG_05825	UTR3	132.961	-3.51456	0.000222492	RRM3_responsive sites	mR3 vs. Rrm4
BS52114	20	81757	81761	-	5	UMAG_05825	UTR3	133.394	-3.52216	2.85743e-05	RRM3_responsive sites	mR3 vs. Rrm4
BS52115	20	81767	81771	-	5	UMAG_05825	UTR3	60.5959	-1.82955	0.0260281	RRM3_responsive sites	mR3 vs. Rrm4
BS52120	20	81954	81958	-	5	UMAG_05825	CDS	50.4139	-2.57783	0.00662161	RRM3_responsive sites	mR3 vs. Rrm4
BS52133	20	83979	83983	-	5	UMAG_11293	UTR3	10.4935	-2.91987	0.0302904	RRM3_responsive sites	mR3 vs. Rrm4
BS52134	20	83988	83992	-	5	UMAG_11293	UTR3	15.0572	-3.67813	0.00339827	RRM3_responsive sites	mR3 vs. Rrm4
BS52136	20	84001	84005	-	5	UMAG_11293	UTR3	21.2048	-3.07286	0.0184808	RRM3_responsive sites	mR3 vs. Rrm4
BS52141	20	85954	85958	-	5	UMAG_11293	CDS	30.5683	-5.85779	2.38645e-07	RRM3_responsive sites	mR3 vs. Rrm4
BS52142	20	85971	85975	-	5	UMAG_11293	CDS	23.505	-3.91954	0.0016559	RRM3_responsive sites	mR3 vs. Rrm4
BS52143	20	87834	87838	-	5	UMAG_05827	UTR3	53.9968	-3.36441	0.000219464	RRM3_responsive sites	mR3 vs. Rrm4
BS52144	20	87840	87844	-	5	UMAG_05827	UTR3	35.8907	-2.81699	0.00505119	RRM3_responsive sites	mR3 vs. Rrm4
BS52151	20	91524	91528	-	5	UMAG_05827	UTR5	15.0799	-3.79211	0.00119882	RRM3_responsive sites	mR3 vs. Rrm4
BS52158	20	93368	93372	-	5	UMAG_05828	UTR3	89.6048	-3.54155	0.00227613	RRM3_responsive sites	mR3 vs. Rrm4
BS52159	20	93401	93405	-	5	UMAG_05828	UTR3	127.607	-3.49504	1.66534e-05	RRM3_responsive sites	mR3 vs. Rrm4
BS52175	20	93802	93806	-	5	UMAG_05828	CDS	52.8774	-2.09643	0.000230698	RRM3_responsive sites	mR3 vs. Rrm4
BS52208	20	95138	95142	-	5	UMAG_05828	UTR5	55.8479	-1.77706	0.000261871	RRM3_responsive sites	mR3 vs. Rrm4
BS52248	20	101307	101311	-	5	UMAG_05831	CDS	35.0442	-3.34677	0.0148932	RRM3_responsive sites	mR3 vs. Rrm4
BS52255	20	103671	103675	-	5	UMAG_05833	CDS	27.7906	-4.11286	0.000186916	RRM3_responsive sites	mR3 vs. Rrm4
BS52256	20	104654	104658	-	5	UMAG_05833	CDS	19.9912	-5.67213	1.97658e-05	RRM3_responsive sites	mR3 vs. Rrm4
BS52259	20	118117	118121	-	5	UMAG_11195	UTR3	16.3589	-3.66849	0.00169396	RRM3_responsive sites	mR3 vs. Rrm4
BS52260	20	118132	118136	-	5	UMAG_11195	UTR3	14.0043	-2.75788	0.0109849	RRM3_responsive sites	mR3 vs. Rrm4
BS52261	20	118139	118143	-	5	UMAG_11195	UTR3	16.7564	-3.03941	0.00718077	RRM3_responsive sites	mR3 vs. Rrm4
BS52265	20	123452	123456	-	5	UMAG_11195	UTR5	12.6183	-4.83854	0.000137286	RRM3_responsive sites	mR3 vs. Rrm4
BS52338	20	207099	207103	-	5	UMAG_11020	UTR3	41.7948	-6.16843	1.16369e-09	RRM3_responsive sites	mR3 vs. Rrm4
BS52339	20	207124	207128	-	5	UMAG_11020	UTR3	38.2836	-2.77873	0.000378602	RRM3_responsive sites	mR3 vs. Rrm4
BS52342	20	207183	207187	-	5	UMAG_11020	UTR3	57.7708	-2.00166	0.0217049	RRM3_responsive sites	mR3 vs. Rrm4
BS52343	20	207284	207288	-	5	UMAG_11020	CDS	19.8557	-2.36771	0.0103297	RRM3_responsive sites	mR3 vs. Rrm4
BS52348	20	208614	208618	-	5	UMAG_11021	UTR3	21.5844	-2.79244	0.0343312	RRM3_responsive sites	mR3 vs. Rrm4
BS52356	20	210497	210501	-	5	UMAG_11021	CDS	4.34373	-5.03424	0.000281557	RRM3_responsive sites	mR3 vs. Rrm4
BS52372	20	227665	227669	-	5	UMAG_05873	UTR3	12.8939	-2.76992	0.0188799	RRM3_responsive sites	mR3 vs. Rrm4
BS52383	20	228792	228796	-	5	UMAG_05873	CDS	11.7912	-3.41083	0.00275057	RRM3_responsive sites	mR3 vs. Rrm4
BS52384	20	232585	232589	-	5	UMAG_11027	UTR3	30.9049	-4.42249	2.26514e-05	RRM3_responsive sites	mR3 vs. Rrm4
BS52385	20	232602	232606	-	5	UMAG_11027	UTR3	33.4702	-3.25127	0.00282301	RRM3_responsive sites	mR3 vs. Rrm4
BS52388	20	232672	232676	-	5	UMAG_11027	UTR3	23.3221	-3.31857	0.00152731	RRM3_responsive sites	mR3 vs. Rrm4
BS52399	20	251733	251737	-	5	UMAG_05879	UTR3	41.8814	-3.63475	5.41512e-06	RRM3_responsive sites	mR3 vs. Rrm4
BS52400	20	251758	251762	-	5	UMAG_05879	UTR3	30.8512	-5.13355	0.000138748	RRM3_responsive sites	mR3 vs. Rrm4
BS52404	20	255133	255137	-	5	UMAG_05879	CDS	6.80191	-3.11477	0.00556801	RRM3_responsive sites	mR3 vs. Rrm4
BS52405	20	255186	255190	-	5	UMAG_05879	CDS	14.4829	-3.4805	0.00121582	RRM3_responsive sites	mR3 vs. Rrm4
BS52406	20	255227	255231	-	5	UMAG_05879	CDS	15.5135	-3.69339	0.00102044	RRM3_responsive sites	mR3 vs. Rrm4
BS52411	20	255796	255800	-	5	UMAG_05879	CDS	4.58863	-2.76309	0.0108336	RRM3_responsive sites	mR3 vs. Rrm4
BS52415	20	257361	257365	-	5	UMAG_05880	UTR3	49.2563	-6.03599	9.13832e-08	RRM3_responsive sites	mR3 vs. Rrm4
BS52491	20	268658	268662	-	5	UMAG_11034	UTR3	73.3909	-3.88386	0.00041395	RRM3_responsive sites	mR3 vs. Rrm4
BS52497	20	268922	268926	-	5	UMAG_11034	UTR3	36.1355	-2.81998	0.0025591	RRM3_responsive sites	mR3 vs. Rrm4
BS52499	20	269052	269056	-	5	UMAG_11034	CDS	52.1488	-2.19504	0.0187301	RRM3_responsive sites	mR3 vs. Rrm4
BS52502	20	269109	269113	-	5	UMAG_11034	CDS	55.2165	-1.92868	0.00694539	RRM3_responsive sites	mR3 vs. Rrm4
BS52503	20	269146	269150	-	5	UMAG_11034	CDS	26.6652	-3.4499	0.000955646	RRM3_responsive sites	mR3 vs. Rrm4
BS52509	20	269523	269527	-	5	UMAG_11034	CDS	21.2652	-2.45695	0.0303144	RRM3_responsive sites	mR3 vs. Rrm4
BS52515	20	269909	269913	-	5	UMAG_11034	CDS	28.176	-2.89062	0.0154493	RRM3_responsive sites	mR3 vs. Rrm4
BS52523	20	270267	270271	-	5	UMAG_11034	CDS	54.1411	-2.15781	0.0315405	RRM3_responsive sites	mR3 vs. Rrm4
BS52525	20	270299	270303	-	5	UMAG_11034	CDS	38.2141	-1.64545	0.0471851	RRM3_responsive sites	mR3 vs. Rrm4
BS52529	20	270463	270467	-	5	UMAG_11034	INTRON	17.3351	-1.92757	0.0450302	RRM3_responsive sites	mR3 vs. Rrm4
BS52535	20	278333	278337	-	5	UMAG_11036	CDS	16.018	-3.65223	0.00806453	RRM3_responsive sites	mR3 vs. Rrm4
BS52536	20	278381	278385	-	5	UMAG_11036	CDS	18.4315	-3.48578	0.00336898	RRM3_responsive sites	mR3 vs. Rrm4
BS52537	20	278492	278496	-	5	UMAG_11036	CDS	17.5	-4.85615	0.000560889	RRM3_responsive sites	mR3 vs. Rrm4
BS52539	20	281839	281843	-	5	UMAG_05889	UTR3	278.656	-1.15427	0.00611862	RRM3_responsive sites	mR3 vs. Rrm4
BS52544	20	282011	282015	-	5	UMAG_05889	CDS	49.0095	-2.64193	2.98369e-05	RRM3_responsive sites	mR3 vs. Rrm4
BS52581	20	283368	283372	-	5	UMAG_05889	CDS	36.6437	-1.62299	0.00235167	RRM3_responsive sites	mR3 vs. Rrm4
BS52582	20	283410	283414	-	5	UMAG_05889	CDS	78.5669	-2.14262	0.000338546	RRM3_responsive sites	mR3 vs. Rrm4
BS52592	20	296911	296915	-	5	UMAG_05896	UTR3	16.9384	-3.5537	0.0055543	RRM3_responsive sites	mR3 vs. Rrm4
BS52602	20	307852	307856	-	5	UMAG_11038	UTR3	52.9339	-2.03815	0.0180654	RRM3_responsive sites	mR3 vs. Rrm4
BS52606	20	307965	307969	-	5	UMAG_11038	CDS	22.5234	-3.30251	0.00123526	RRM3_responsive sites	mR3 vs. Rrm4
BS52608	20	320644	320648	-	5	UMAG_05906	UTR3	13.5428	-3.48305	0.005032	RRM3_responsive sites	mR3 vs. Rrm4
BS52612	20	321496	321500	-	5	UMAG_05906	CDS	13.8806	-5.31516	0.00010411	RRM3_responsive sites	mR3 vs. Rrm4
BS52613	20	321522	321526	-	5	UMAG_05906	CDS	11.9402	-2.6821	0.0263844	RRM3_responsive sites	mR3 vs. Rrm4
BS52617	20	322067	322071	-	5	UMAG_05906	UTR5	22.0123	-4.21241	0.000108479	RRM3_responsive sites	mR3 vs. Rrm4
BS52619	20	327592	327596	-	5	UMAG_11042	UTR3	20.6013	-2.78934	0.00661546	RRM3_responsive sites	mR3 vs. Rrm4
BS52620	20	327793	327797	-	5	UMAG_11042	CDS	13.2753	-5.7216	5.04398e-07	RRM3_responsive sites	mR3 vs. Rrm4
BS52621	20	327826	327830	-	5	UMAG_11042	CDS	11.6723	-2.61812	0.0233829	RRM3_responsive sites	mR3 vs. Rrm4
BS52624	20	329267	329271	-	5	UMAG_11042	UTR5	12.6018	-3.70366	0.00224201	RRM3_responsive sites	mR3 vs. Rrm4
BS52634	20	331085	331089	-	5	UMAG_11043	UTR3	47.3645	-3.25046	0.00948598	RRM3_responsive sites	mR3 vs. Rrm4
BS52644	20	350688	350692	-	5	UMAG_11799	UTR3	59.3233	-4.02795	0.000170491	RRM3_responsive sites	mR3 vs. Rrm4
BS52647	20	366813	366817	-	5	UMAG_05919	UTR3	13.8749	-2.72047	0.0150831	RRM3_responsive sites	mR3 vs. Rrm4
BS52652	20	367274	367278	-	5	UMAG_05919	CDS	17.2628	-3.36919	0.000826198	RRM3_responsive sites	mR3 vs. Rrm4
BS52694	20	406166	406170	-	5	UMAG_05934	UTR5	19.4915	-2.05788	0.0284585	RRM3_responsive sites	mR3 vs. Rrm4
BS52702	20	420527	420531	-	5	UMAG_05939	CDS	62.5544	-3.13162	0.0184852	RRM3_responsive sites	mR3 vs. Rrm4
BS52709	20	431776	431780	-	5	UMAG_05944	UTR3	14.8239	-2.64432	0.0147219	RRM3_responsive sites	mR3 vs. Rrm4
BS52714	20	431985	431989	-	5	UMAG_05944	CDS	4.09539	-3.23077	0.0123133	RRM3_responsive sites	mR3 vs. Rrm4
BS52721	20	437492	437496	-	5	UMAG_05947	UTR3	28.5687	-3.93684	0.00641888	RRM3_responsive sites	mR3 vs. Rrm4
BS52726	20	455282	455286	-	5	UMAG_05954	UTR3	34.2662	-5.10364	0.000144269	RRM3_responsive sites	mR3 vs. Rrm4
BS52740	20	492958	492962	-	5	UMAG_10898	UTR3	71.1508	-4.92333	3.77458e-06	RRM3_responsive sites	mR3 vs. Rrm4
BS52763	20	494113	494117	-	5	UMAG_10898	CDS	5.56625	-2.74489	0.0161317	RRM3_responsive sites	mR3 vs. Rrm4
BS52766	20	494854	494858	-	5	UMAG_05970	UTR3	27.5108	-4.00017	0.00122652	RRM3_responsive sites	mR3 vs. Rrm4
BS52767	20	494861	494865	-	5	UMAG_05970	UTR3	23.0756	-3.57509	0.00642255	RRM3_responsive sites	mR3 vs. Rrm4
BS52772	20	495216	495220	-	5	UMAG_05970	CDS	40.4338	-5.13348	0.000604114	RRM3_responsive sites	mR3 vs. Rrm4
BS52775	20	498554	498558	-	5	UMAG_15026	UTR3	12.5597	-3.02678	0.0176192	RRM3_responsive sites	mR3 vs. Rrm4
BS52796	21	1697	1701	+	5	UMAG_05978	CDS	36.7159	-4.09624	0.00606411	RRM3_responsive sites	mR3 vs. Rrm4
BS52802	21	1858	1862	+	5	UMAG_05978	CDS	37.1903	-4.12501	0.0226231	RRM3_responsive sites	mR3 vs. Rrm4
BS52803	21	1881	1885	+	5	UMAG_05978	CDS	47.2852	-6.07552	5.47627e-05	RRM3_responsive sites	mR3 vs. Rrm4
BS52815	21	5818	5822	+	5	UMAG_11588	UTR5	45.9472	-2.39952	0.00323472	RRM3_responsive sites	mR3 vs. Rrm4
BS52828	21	6419	6423	+	5	UMAG_11588	CDS	80.6256	-2.68714	0.000192666	RRM3_responsive sites	mR3 vs. Rrm4
BS52831	21	6568	6572	+	5	UMAG_11588	CDS	46.1431	-2.23913	0.0106887	RRM3_responsive sites	mR3 vs. Rrm4
BS52838	21	6831	6835	+	5	UMAG_11588	UTR3	90.1513	-3.53534	7.30334e-08	RRM3_responsive sites	mR3 vs. Rrm4
BS52853	21	11562	11566	+	5	UMAG_05982	UTR5	13.3843	-2.52526	0.0450832	RRM3_responsive sites	mR3 vs. Rrm4
BS52857	21	11885	11889	+	5	UMAG_05982	CDS	21.1637	-4.31656	0.000470128	RRM3_responsive sites	mR3 vs. Rrm4
BS52880	21	30547	30551	+	5	UMAG_05989	UTR5	40.8612	-4.51892	8.32622e-05	RRM3_responsive sites	mR3 vs. Rrm4
BS52881	21	30603	30607	+	5	UMAG_05989	UTR5	31.2731	-4.60602	0.000142473	RRM3_responsive sites	mR3 vs. Rrm4
BS52883	21	30625	30629	+	5	UMAG_05989	CDS	19.3606	-3.30189	0.0123111	RRM3_responsive sites	mR3 vs. Rrm4
BS52913	21	61428	61432	+	5	UMAG_05998	CDS	41.334	-4.06114	3.03153e-07	RRM3_responsive sites	mR3 vs. Rrm4
BS52918	21	61601	61605	+	5	UMAG_05998	UTR3	54.0167	-2.41836	0.00163395	RRM3_responsive sites	mR3 vs. Rrm4
BS52920	21	61648	61652	+	5	UMAG_05998	UTR3	46.6941	-3.34659	0.00129515	RRM3_responsive sites	mR3 vs. Rrm4
BS52922	21	61672	61676	+	5	UMAG_05998	UTR3	63.3094	-3.95657	5.83032e-07	RRM3_responsive sites	mR3 vs. Rrm4
BS52940	21	89215	89219	+	5	UMAG_11594	CDS	32.9395	-2.94932	0.0207754	RRM3_responsive sites	mR3 vs. Rrm4
BS52951	21	92569	92573	+	5	UMAG_11595	UTR3	51.2988	-2.53119	0.0140283	RRM3_responsive sites	mR3 vs. Rrm4
BS52958	21	93730	93734	+	5	UMAG_06008	CDS	34.523	-4.41743	0.00232344	RRM3_responsive sites	mR3 vs. Rrm4
BS52960	21	94010	94014	+	5	UMAG_06008	CDS	3.93931	-3.4052	0.00752517	RRM3_responsive sites	mR3 vs. Rrm4
BS52974	21	96604	96608	+	5	UMAG_06008	UTR3	83.1204	-1.83339	0.049877	RRM3_responsive sites	mR3 vs. Rrm4
BS52975	21	96646	96650	+	5	UMAG_06008	UTR3	76.6545	-3.21154	0.00120908	RRM3_responsive sites	mR3 vs. Rrm4
BS52980	21	102209	102213	+	5	UMAG_06009	CDS	18.0818	-2.47627	0.00224108	RRM3_responsive sites	mR3 vs. Rrm4
BS52981	21	102258	102262	+	5	UMAG_06009	UTR3	18.719	-2.4852	0.00838618	RRM3_responsive sites	mR3 vs. Rrm4
BS53021	21	110798	110802	+	5	UMAG_06012	UTR3	131.863	-4.58121	0.000522092	RRM3_responsive sites	mR3 vs. Rrm4
BS53022	21	120044	120048	+	5	UMAG_06014	CDS	25.7943	-5.33925	2.08077e-05	RRM3_responsive sites	mR3 vs. Rrm4
BS53023	21	120140	120144	+	5	UMAG_06014	UTR3	31.552	-2.51647	0.0192112	RRM3_responsive sites	mR3 vs. Rrm4
BS53026	21	129813	129817	+	5	UMAG_11806	UTR3	20.0282	-4.58272	0.000239452	RRM3_responsive sites	mR3 vs. Rrm4
BS53027	21	129865	129869	+	5	UMAG_11806	UTR3	31.2232	-6.63316	1.83581e-05	RRM3_responsive sites	mR3 vs. Rrm4
BS53038	21	150513	150517	+	5	UMAG_12033	CDS	27.3978	-3.53797	0.0011623	RRM3_responsive sites	mR3 vs. Rrm4
BS53039	21	150611	150615	+	5	UMAG_12033	CDS	28.4309	-3.19151	0.00572706	RRM3_responsive sites	mR3 vs. Rrm4
BS53040	21	150654	150658	+	5	UMAG_12033	CDS	50.5045	-3.8453	0.0010719	RRM3_responsive sites	mR3 vs. Rrm4
BS53041	21	150686	150690	+	5	UMAG_12033	CDS	29.9336	-3.14762	0.00521668	RRM3_responsive sites	mR3 vs. Rrm4
BS53049	21	152161	152165	+	5	UMAG_12033	UTR3	30.821	-2.45238	0.0355876	RRM3_responsive sites	mR3 vs. Rrm4
BS53050	21	152181	152185	+	5	UMAG_12033	UTR3	48.1926	-4.1508	0.00029726	RRM3_responsive sites	mR3 vs. Rrm4
BS53060	21	153571	153575	+	5	UMAG_12034	UTR3	62.7497	-2.68655	0.0131788	RRM3_responsive sites	mR3 vs. Rrm4
BS53062	21	153611	153615	+	5	UMAG_12034	UTR3	34.5614	-4.53635	0.000370911	RRM3_responsive sites	mR3 vs. Rrm4
BS53070	21	162136	162140	+	5	UMAG_12036	CDS	18.4667	-3.68373	0.0110659	RRM3_responsive sites	mR3 vs. Rrm4
BS53106	21	170337	170341	+	5	UMAG_06035	CDS	24.0073	-2.56124	0.022442	RRM3_responsive sites	mR3 vs. Rrm4
BS53110	21	170587	170591	+	5	UMAG_06035	CDS	19.4085	-2.1121	0.0480689	RRM3_responsive sites	mR3 vs. Rrm4
BS53114	21	170851	170855	+	5	UMAG_06035	CDS	44.7699	-4.5455	0.000239783	RRM3_responsive sites	mR3 vs. Rrm4
BS53119	21	171145	171149	+	5	UMAG_06035	UTR3	82.3241	-3.65274	0.000464168	RRM3_responsive sites	mR3 vs. Rrm4
BS53144	21	183073	183077	+	5	UMAG_06040	UTR5	15.484	-5.1441	1.31545e-08	RRM3_responsive sites	mR3 vs. Rrm4
BS53146	21	184785	184789	+	5	UMAG_06040	UTR3	6.08445	-1.29119	0.0409735	RRM3_responsive sites	mR3 vs. Rrm4
BS53148	21	184804	184808	+	5	UMAG_06040	UTR3	51.1085	-2.61365	2.31082e-05	RRM3_responsive sites	mR3 vs. Rrm4
BS53151	21	184858	184862	+	5	UMAG_06040	UTR3	50.2463	-1.16369	0.0368621	RRM3_responsive sites	mR3 vs. Rrm4
BS53166	21	190674	190678	+	5	UMAG_11596	CDS	14.324	-5.63609	6.33355e-07	RRM3_responsive sites	mR3 vs. Rrm4
BS53167	21	192207	192211	+	5	UMAG_11596	CDS	15.1278	-4.76393	6.9969e-06	RRM3_responsive sites	mR3 vs. Rrm4
BS53171	21	193342	193346	+	5	UMAG_11596	UTR3	11.2962	-2.71849	0.0185005	RRM3_responsive sites	mR3 vs. Rrm4
BS53174	21	193431	193435	+	5	UMAG_11596	UTR3	26.589	-3.0105	0.00416999	RRM3_responsive sites	mR3 vs. Rrm4
BS53177	21	193478	193482	+	5	UMAG_11596	UTR3	45.3362	-1.67141	0.034929	RRM3_responsive sites	mR3 vs. Rrm4
BS53183	21	200117	200121	+	5	UMAG_11597	CDS	30.5087	-3.10197	0.0128519	RRM3_responsive sites	mR3 vs. Rrm4
BS53187	21	200259	200263	+	5	UMAG_11597	UTR3	53.824	-2.87379	0.0054262	RRM3_responsive sites	mR3 vs. Rrm4
BS53195	21	207651	207655	+	5	UMAG_06048	CDS	44.8029	-3.56124	0.00101564	RRM3_responsive sites	mR3 vs. Rrm4
BS53196	21	207676	207680	+	5	UMAG_06048	CDS	55.6299	-3.45507	0.00192415	RRM3_responsive sites	mR3 vs. Rrm4
BS53198	21	207749	207753	+	5	UMAG_06048	UTR3	50.1319	-3.1063	0.003763	RRM3_responsive sites	mR3 vs. Rrm4
BS53199	21	207756	207760	+	5	UMAG_06048	UTR3	47.6865	-3.10346	0.00244459	RRM3_responsive sites	mR3 vs. Rrm4
BS53205	21	217743	217747	+	5	UMAG_06053	UTR3	30.8231	-3.21533	0.00800014	RRM3_responsive sites	mR3 vs. Rrm4
BS53206	21	217835	217839	+	5	UMAG_06053	UTR3	36.0924	-2.49413	0.0275728	RRM3_responsive sites	mR3 vs. Rrm4
BS53212	21	220936	220940	+	5	UMAG_06055	UTR5	49.9316	-1.83784	0.0291709	RRM3_responsive sites	mR3 vs. Rrm4
BS53226	21	221422	221426	+	5	UMAG_06055	CDS	27.0316	-1.66315	0.0375955	RRM3_responsive sites	mR3 vs. Rrm4
BS53243	21	228571	228575	+	5	UMAG_06058	CDS	10.4006	-2.37504	0.0150323	RRM3_responsive sites	mR3 vs. Rrm4
BS53244	21	229244	229248	+	5	UMAG_06058	CDS	29.8053	-2.75248	0.0134228	RRM3_responsive sites	mR3 vs. Rrm4
BS53246	21	229298	229302	+	5	UMAG_06058	CDS	19.8291	-3.43021	0.00280736	RRM3_responsive sites	mR3 vs. Rrm4
BS53251	21	229870	229874	+	5	UMAG_06058	UTR3	48.1049	-2.34981	0.00165284	RRM3_responsive sites	mR3 vs. Rrm4
BS53252	21	229878	229882	+	5	UMAG_06058	UTR3	59.1796	-5.8271	2.47819e-09	RRM3_responsive sites	mR3 vs. Rrm4
BS53261	21	250060	250064	+	5	UMAG_06066	CDS	12.5809	-2.71046	0.0119151	RRM3_responsive sites	mR3 vs. Rrm4
BS53272	21	256409	256413	+	5	UMAG_06068	CDS	47.5306	-2.83352	0.00481266	RRM3_responsive sites	mR3 vs. Rrm4
BS53274	21	256508	256512	+	5	UMAG_06068	CDS	13.3009	-2.75569	0.0136229	RRM3_responsive sites	mR3 vs. Rrm4
BS53275	21	258007	258011	+	5	UMAG_06068	CDS	10.5645	-3.19254	0.00366813	RRM3_responsive sites	mR3 vs. Rrm4
BS53282	21	281181	281185	+	5	UMAG_06078	UTR5	9.2604	-2.14587	0.0341699	RRM3_responsive sites	mR3 vs. Rrm4
BS53297	21	281757	281761	+	5	UMAG_06078	CDS	26.1462	-3.66582	0.00157767	RRM3_responsive sites	mR3 vs. Rrm4
BS53313	21	286019	286023	+	5	UMAG_06080	CDS	10.5776	-2.86628	0.0177137	RRM3_responsive sites	mR3 vs. Rrm4
BS53315	21	287167	287171	+	5	UMAG_06080	CDS	21.1249	-2.54026	0.00983771	RRM3_responsive sites	mR3 vs. Rrm4
BS53316	21	287231	287235	+	5	UMAG_06080	CDS	41.5169	-4.65108	1.40624e-05	RRM3_responsive sites	mR3 vs. Rrm4
BS53317	21	287277	287281	+	5	UMAG_06080	CDS	53.0179	-5.07407	4.24538e-08	RRM3_responsive sites	mR3 vs. Rrm4
BS53318	21	287305	287309	+	5	UMAG_06080	CDS	52.6592	-4.90974	2.38014e-07	RRM3_responsive sites	mR3 vs. Rrm4
BS53331	21	309184	309188	+	5	UMAG_06090	UTR5	9.79656	-2.4622	0.0058271	RRM3_responsive sites	mR3 vs. Rrm4
BS53340	21	316835	316839	+	5	UMAG_06093	UTR5	17.4105	-3.02237	0.018029	RRM3_responsive sites	mR3 vs. Rrm4
BS53343	21	317095	317099	+	5	UMAG_06093	CDS	2.97241	-2.42171	0.0494788	RRM3_responsive sites	mR3 vs. Rrm4
BS53348	21	318189	318193	+	5	UMAG_06093	CDS	23.1964	-2.83819	0.00780106	RRM3_responsive sites	mR3 vs. Rrm4
BS53349	21	318232	318236	+	5	UMAG_06093	CDS	13.9578	-2.85756	0.0313205	RRM3_responsive sites	mR3 vs. Rrm4
BS53350	21	344801	344805	+	5	UMAG_15102	CDS	13.5288	-5.09564	6.50652e-07	RRM3_responsive sites	mR3 vs. Rrm4
BS53353	21	346123	346127	+	5	UMAG_11203	CDS	18.6378	-2.7346	0.0349625	RRM3_responsive sites	mR3 vs. Rrm4
BS53355	21	346230	346234	+	5	UMAG_11203	CDS	18.2225	-3.35026	0.00692643	RRM3_responsive sites	mR3 vs. Rrm4
BS53356	21	346329	346333	+	5	UMAG_11203	CDS	15.5107	-4.58592	0.000902313	RRM3_responsive sites	mR3 vs. Rrm4
BS53357	21	346679	346683	+	5	UMAG_11203	CDS	9.03464	-2.95363	0.00705719	RRM3_responsive sites	mR3 vs. Rrm4
BS53358	21	346707	346711	+	5	UMAG_11203	CDS	13.9827	-2.37725	0.0347277	RRM3_responsive sites	mR3 vs. Rrm4
BS53361	21	346910	346914	+	5	UMAG_11203	CDS	31.1786	-1.65899	0.0397746	RRM3_responsive sites	mR3 vs. Rrm4
BS53406	21	353674	353678	+	5	UMAG_06102	CDS	39.9325	-2.39036	0.00197994	RRM3_responsive sites	mR3 vs. Rrm4
BS53407	21	353691	353695	+	5	UMAG_06102	CDS	5.36079	-1.56944	0.0123604	RRM3_responsive sites	mR3 vs. Rrm4
BS53408	21	353782	353786	+	5	UMAG_06102	CDS	115.584	-3.575	7.5983e-07	RRM3_responsive sites	mR3 vs. Rrm4
BS53416	21	353965	353969	+	5	UMAG_06102	UTR3	54.1763	-2.50906	0.000333186	RRM3_responsive sites	mR3 vs. Rrm4
BS53420	21	372362	372366	+	5	UMAG_06107	UTR3	31.5696	-5.88958	1.83122e-09	RRM3_responsive sites	mR3 vs. Rrm4
BS53445	21	380631	380635	+	5	UMAG_06111	CDS	16.8296	-2.31652	0.0251102	RRM3_responsive sites	mR3 vs. Rrm4
BS53451	21	380979	380983	+	5	UMAG_06111	CDS	15.4891	-5.03834	4.6465e-07	RRM3_responsive sites	mR3 vs. Rrm4
BS53453	21	381262	381266	+	5	UMAG_06111	CDS	29.3793	-3.16727	0.00274806	RRM3_responsive sites	mR3 vs. Rrm4
BS53455	21	381406	381410	+	5	UMAG_06111	CDS	30.6578	-3.80533	0.00120948	RRM3_responsive sites	mR3 vs. Rrm4
BS53457	21	381430	381434	+	5	UMAG_06111	CDS	40.6487	-5.61182	7.21538e-09	RRM3_responsive sites	mR3 vs. Rrm4
BS53458	21	381536	381540	+	5	UMAG_06111	CDS	41.9188	-4.95226	6.07351e-07	RRM3_responsive sites	mR3 vs. Rrm4
BS53460	21	381679	381683	+	5	UMAG_06111	UTR3	19.3331	-4.03569	0.000477834	RRM3_responsive sites	mR3 vs. Rrm4
BS53464	21	395368	395372	+	5	UMAG_06117	CDS	18.3236	-4.44287	0.000530471	RRM3_responsive sites	mR3 vs. Rrm4
BS53469	21	396134	396138	+	5	UMAG_06117	CDS	13.6427	-5.05083	2.29871e-05	RRM3_responsive sites	mR3 vs. Rrm4
BS53471	21	396223	396227	+	5	UMAG_06117	UTR3	15.9362	-4.80901	3.00837e-05	RRM3_responsive sites	mR3 vs. Rrm4
BS53486	21	414266	414270	+	5	UMAG_11212	CDS	82.555	-5.16162	6.75448e-06	RRM3_responsive sites	mR3 vs. Rrm4
BS53489	21	414862	414866	+	5	UMAG_11212	UTR3	82.0495	-2.3974	0.0465059	RRM3_responsive sites	mR3 vs. Rrm4
BS53499	21	417382	417386	+	5	UMAG_12324	CDS	26.3935	-5.76612	1.34577e-11	RRM3_responsive sites	mR3 vs. Rrm4
BS53502	21	417493	417497	+	5	UMAG_12324	UTR3	43.0243	-2.3808	0.00250247	RRM3_responsive sites	mR3 vs. Rrm4
BS53503	21	417503	417507	+	5	UMAG_12324	UTR3	42.5316	-2.32228	0.00251341	RRM3_responsive sites	mR3 vs. Rrm4
BS53508	21	417705	417709	+	5	UMAG_06125	UTR5	32.7469	-2.94437	0.00434778	RRM3_responsive sites	mR3 vs. Rrm4
BS53520	21	418543	418547	+	5	UMAG_06125	CDS	16.1374	-2.76254	0.00656412	RRM3_responsive sites	mR3 vs. Rrm4
BS53535	21	419687	419691	+	5	UMAG_06125	CDS	82.3142	-5.78935	1.9899e-18	RRM3_responsive sites	mR3 vs. Rrm4
BS53536	21	419693	419697	+	5	UMAG_06125	CDS	70.6029	-6.16969	3.33771e-15	RRM3_responsive sites	mR3 vs. Rrm4
BS53537	21	419717	419721	+	5	UMAG_06125	CDS	57.8616	-3.07977	4.1335e-07	RRM3_responsive sites	mR3 vs. Rrm4
BS53540	21	420050	420054	+	5	UMAG_06125	CDS	13.1255	-3.58641	0.00345397	RRM3_responsive sites	mR3 vs. Rrm4
BS53542	21	420108	420112	+	5	UMAG_06125	CDS	11.3443	-2.09245	0.0400093	RRM3_responsive sites	mR3 vs. Rrm4
BS53547	21	421857	421861	+	5	UMAG_06125	UTR3	36.1949	-2.67777	0.000122102	RRM3_responsive sites	mR3 vs. Rrm4
BS53552	21	429191	429195	+	5	UMAG_06130	CDS	16.7339	-2.37528	0.0432255	RRM3_responsive sites	mR3 vs. Rrm4
BS53553	21	429237	429241	+	5	UMAG_06130	CDS	20.198	-2.69595	0.0190656	RRM3_responsive sites	mR3 vs. Rrm4
BS53555	21	430445	430449	+	5	UMAG_06130	CDS	16.7614	-2.77878	0.026389	RRM3_responsive sites	mR3 vs. Rrm4
BS53566	21	441428	441432	+	5	UMAG_06135	CDS	30.7752	-2.67551	0.0325255	RRM3_responsive sites	mR3 vs. Rrm4
BS53567	21	441474	441478	+	5	UMAG_06135	CDS	37.3708	-3.12339	0.00135635	RRM3_responsive sites	mR3 vs. Rrm4
BS53569	21	441592	441596	+	5	UMAG_06135	CDS	33.8566	-3.63805	0.00499726	RRM3_responsive sites	mR3 vs. Rrm4
BS53571	21	441664	441668	+	5	UMAG_06135	UTR3	24.6321	-2.15527	0.0341917	RRM3_responsive sites	mR3 vs. Rrm4
BS53574	21	447670	447674	+	5	UMAG_06138	UTR5	29.3442	-2.60193	0.0256394	RRM3_responsive sites	mR3 vs. Rrm4
BS53579	21	447928	447932	+	5	UMAG_06138	CDS	57.5215	-2.55598	0.0129782	RRM3_responsive sites	mR3 vs. Rrm4
BS53599	21	448882	448886	+	5	UMAG_06138	CDS	57.5548	-2.40487	0.0106125	RRM3_responsive sites	mR3 vs. Rrm4
BS53624	21	449714	449718	+	5	UMAG_06138	UTR3	345.752	-3.51294	0.000197768	RRM3_responsive sites	mR3 vs. Rrm4
BS53628	21	450789	450793	+	5	UMAG_06139	CDS	38.8309	-4.78272	0.000240965	RRM3_responsive sites	mR3 vs. Rrm4
BS53629	21	450795	450799	+	5	UMAG_06139	CDS	50.5778	-6.29523	4.43898e-07	RRM3_responsive sites	mR3 vs. Rrm4
BS53635	21	453296	453300	+	5	UMAG_06139	CDS	54.4254	-2.60825	0.00464559	RRM3_responsive sites	mR3 vs. Rrm4
BS53636	21	453339	453343	+	5	UMAG_06139	CDS	54.8954	-3.81313	2.90315e-05	RRM3_responsive sites	mR3 vs. Rrm4
BS53637	21	453344	453348	+	5	UMAG_06139	UTR3	54.2543	-4.76329	2.45991e-05	RRM3_responsive sites	mR3 vs. Rrm4
BS53639	21	453685	453689	+	5	UMAG_06140	UTR5	13.3205	-4.32643	0.0023101	RRM3_responsive sites	mR3 vs. Rrm4
BS53642	21	454745	454749	+	5	UMAG_06140	CDS	41.6503	-1.96996	0.0133378	RRM3_responsive sites	mR3 vs. Rrm4
BS53645	21	466039	466043	+	5	UMAG_06143	UTR5	13.5702	-3.54824	0.0114671	RRM3_responsive sites	mR3 vs. Rrm4
BS53649	21	2914	2918	-	5	UMAG_05979	UTR3	22.2137	-1.64643	0.0497177	RRM3_responsive sites	mR3 vs. Rrm4
BS53651	21	2963	2967	-	5	UMAG_05979	CDS	58.3616	-1.81553	0.00197661	RRM3_responsive sites	mR3 vs. Rrm4
BS53654	21	3092	3096	-	5	UMAG_05979	CDS	42.7843	-4.28888	1.66341e-06	RRM3_responsive sites	mR3 vs. Rrm4
BS53660	21	3370	3374	-	5	UMAG_05979	CDS	27.2922	-3.22636	0.000128844	RRM3_responsive sites	mR3 vs. Rrm4
BS53661	21	3433	3437	-	5	UMAG_05979	CDS	24.1191	-2.4772	0.000488702	RRM3_responsive sites	mR3 vs. Rrm4
BS53662	21	3472	3476	-	5	UMAG_05979	CDS	46.0403	-3.5092	2.9714e-06	RRM3_responsive sites	mR3 vs. Rrm4
BS53682	21	4165	4169	-	5	UMAG_05979	CDS	45.3298	-1.43797	0.0108415	RRM3_responsive sites	mR3 vs. Rrm4
BS53689	21	4378	4382	-	5	UMAG_05979	CDS	41.1369	-1.95088	0.00611744	RRM3_responsive sites	mR3 vs. Rrm4
BS53699	21	4757	4761	-	5	UMAG_05979	CDS	30.7326	-2.5785	0.000609456	RRM3_responsive sites	mR3 vs. Rrm4
BS53703	21	4889	4893	-	5	UMAG_05979	CDS	21.9256	-1.98676	0.0349588	RRM3_responsive sites	mR3 vs. Rrm4
BS53707	21	14532	14536	-	5	UMAG_05984	UTR3	93.2826	-2.74215	0.0153785	RRM3_responsive sites	mR3 vs. Rrm4
BS53712	21	14696	14700	-	5	UMAG_05984	CDS	31.2674	-2.7704	0.0254744	RRM3_responsive sites	mR3 vs. Rrm4
BS53720	21	15008	15012	-	5	UMAG_05984	CDS	27.8602	-2.60585	0.0089334	RRM3_responsive sites	mR3 vs. Rrm4
BS53722	21	15062	15066	-	5	UMAG_05984	CDS	26.2888	-2.44084	0.00872911	RRM3_responsive sites	mR3 vs. Rrm4
BS53739	21	16446	16450	-	5	UMAG_05984	CDS	40.1843	-2.36044	0.0129597	RRM3_responsive sites	mR3 vs. Rrm4
BS53741	21	16458	16462	-	5	UMAG_05984	CDS	26.2859	-2.3564	0.0089334	RRM3_responsive sites	mR3 vs. Rrm4
BS53742	21	16469	16473	-	5	UMAG_05984	CDS	30.353	-3.99952	0.00010411	RRM3_responsive sites	mR3 vs. Rrm4
BS53743	21	16483	16487	-	5	UMAG_05984	CDS	42.8224	-2.2361	0.0353629	RRM3_responsive sites	mR3 vs. Rrm4
BS53746	21	16676	16680	-	5	UMAG_05984	CDS	59.8961	-3.75698	0.000674507	RRM3_responsive sites	mR3 vs. Rrm4
BS53763	21	23807	23811	-	5	UMAG_05986	UTR3	27.6074	-2.14537	0.039681	RRM3_responsive sites	mR3 vs. Rrm4
BS53767	21	24800	24804	-	5	UMAG_05986	UTR5	12.4264	-2.71699	0.0389004	RRM3_responsive sites	mR3 vs. Rrm4
BS53779	21	25971	25975	-	5	UMAG_05987	CDS	92.465	-3.62249	4.09213e-06	RRM3_responsive sites	mR3 vs. Rrm4
BS53780	21	25977	25981	-	5	UMAG_05987	CDS	82.6204	-3.5599	2.21683e-05	RRM3_responsive sites	mR3 vs. Rrm4
BS53788	21	26490	26494	-	5	UMAG_05987	CDS	49.3128	-4.43611	1.16395e-07	RRM3_responsive sites	mR3 vs. Rrm4
BS53789	21	26523	26527	-	5	UMAG_05987	CDS	45.0408	-4.13397	1.80004e-05	RRM3_responsive sites	mR3 vs. Rrm4
BS53792	21	26704	26708	-	5	UMAG_05987	CDS	30.6184	-3.71752	0.000389947	RRM3_responsive sites	mR3 vs. Rrm4
BS53793	21	26728	26732	-	5	UMAG_05987	CDS	23.5908	-2.34395	0.0186143	RRM3_responsive sites	mR3 vs. Rrm4
BS53809	21	34954	34958	-	5	UMAG_05991	UTR3	28.9534	-2.94042	0.0118186	RRM3_responsive sites	mR3 vs. Rrm4
BS53812	21	35077	35081	-	5	UMAG_05991	CDS	22.959	-2.55991	0.0261378	RRM3_responsive sites	mR3 vs. Rrm4
BS53816	21	38284	38288	-	5	UMAG_05992	UTR3	18.9546	-2.93847	0.0133691	RRM3_responsive sites	mR3 vs. Rrm4
BS53817	21	38290	38294	-	5	UMAG_05992	CDS	14.6043	-3.88541	0.00207006	RRM3_responsive sites	mR3 vs. Rrm4
BS53820	21	39539	39543	-	5	UMAG_05992	CDS	14.3572	-4.2254	0.00189357	RRM3_responsive sites	mR3 vs. Rrm4
BS53825	21	40433	40437	-	5	UMAG_11590	UTR3	103.818	-2.75349	0.002683	RRM3_responsive sites	mR3 vs. Rrm4
BS53826	21	40443	40447	-	5	UMAG_11590	UTR3	97.0921	-2.59885	0.000592164	RRM3_responsive sites	mR3 vs. Rrm4
BS53827	21	40455	40459	-	5	UMAG_11590	UTR3	120.543	-2.44936	0.00250047	RRM3_responsive sites	mR3 vs. Rrm4
BS53845	21	41587	41591	-	5	UMAG_11590	CDS	57.68	-4.12419	8.53463e-05	RRM3_responsive sites	mR3 vs. Rrm4
BS53856	21	45553	45557	-	5	UMAG_05995	CDS	25.1294	-3.84008	0.000682578	RRM3_responsive sites	mR3 vs. Rrm4
BS53859	21	48400	48404	-	5	UMAG_11591	UTR3	72.538	-3.57152	1.79429e-05	RRM3_responsive sites	mR3 vs. Rrm4
BS53861	21	48510	48514	-	5	UMAG_11591	CDS	16.3188	-3.47447	0.00137926	RRM3_responsive sites	mR3 vs. Rrm4
BS53863	21	48662	48666	-	5	UMAG_11591	CDS	19.2239	-4.65003	2.38052e-06	RRM3_responsive sites	mR3 vs. Rrm4
BS53864	21	48669	48673	-	5	UMAG_11591	CDS	19.4665	-3.1089	0.0104387	RRM3_responsive sites	mR3 vs. Rrm4
BS53865	21	48711	48715	-	5	UMAG_11591	CDS	13.9845	-3.65921	0.000646724	RRM3_responsive sites	mR3 vs. Rrm4
BS53869	21	49372	49376	-	5	UMAG_11591	CDS	37.423	-3.32306	0.00182938	RRM3_responsive sites	mR3 vs. Rrm4
BS53871	21	49509	49513	-	5	UMAG_11591	CDS	17.2438	-2.98179	0.0024591	RRM3_responsive sites	mR3 vs. Rrm4
BS53875	21	49913	49917	-	5	UMAG_11591	CDS	29.8269	-4.81522	2.8733e-05	RRM3_responsive sites	mR3 vs. Rrm4
BS53876	21	49924	49928	-	5	UMAG_11591	CDS	30.4127	-2.93677	0.00117213	RRM3_responsive sites	mR3 vs. Rrm4
BS53892	21	64328	64332	-	5	UMAG_06000	UTR3	20.2022	-3.71771	0.000196812	RRM3_responsive sites	mR3 vs. Rrm4
BS53894	21	64358	64362	-	5	UMAG_06000	UTR3	61.9907	-5.26964	1.05534e-08	RRM3_responsive sites	mR3 vs. Rrm4
BS53896	21	64478	64482	-	5	UMAG_06000	UTR3	64.978	-5.90884	3.205e-10	RRM3_responsive sites	mR3 vs. Rrm4
BS53898	21	64497	64501	-	5	UMAG_06000	UTR3	62.4541	-3.51868	5.11203e-07	RRM3_responsive sites	mR3 vs. Rrm4
BS53899	21	64515	64519	-	5	UMAG_06000	CDS	63.1451	-3.35637	2.38657e-05	RRM3_responsive sites	mR3 vs. Rrm4
BS53902	21	72357	72361	-	5	UMAG_06002	UTR3	11.6873	-3.82119	0.00195537	RRM3_responsive sites	mR3 vs. Rrm4
BS53903	21	77404	77408	-	5	UMAG_06004	UTR3	25.497	-3.45223	0.0120405	RRM3_responsive sites	mR3 vs. Rrm4
BS53905	21	77579	77583	-	5	UMAG_06004	CDS	18.5872	-3.08774	0.0173102	RRM3_responsive sites	mR3 vs. Rrm4
BS53907	21	77707	77711	-	5	UMAG_06004	CDS	17.7609	-3.04714	0.0317511	RRM3_responsive sites	mR3 vs. Rrm4
BS53914	21	78019	78023	-	5	UMAG_06004	UTR5	35.3284	-2.885	0.0273082	RRM3_responsive sites	mR3 vs. Rrm4
BS53915	21	78058	78062	-	5	UMAG_06004	UTR5	19.396	-2.91606	0.0322285	RRM3_responsive sites	mR3 vs. Rrm4
BS53922	21	91008	91012	-	5	UMAG_12321	CDS	21.9589	-1.87581	0.025622	RRM3_responsive sites	mR3 vs. Rrm4
BS53924	21	102468	102472	-	5	UMAG_06010	UTR3	23.7067	-2.05263	0.0132098	RRM3_responsive sites	mR3 vs. Rrm4
BS53930	21	102595	102599	-	5	UMAG_06010	CDS	31.5194	-2.9634	0.00589409	RRM3_responsive sites	mR3 vs. Rrm4
BS53931	21	102667	102671	-	5	UMAG_06010	CDS	26.6718	-3.09308	0.00404605	RRM3_responsive sites	mR3 vs. Rrm4
BS53936	21	104235	104239	-	5	UMAG_06010	CDS	13.9373	-2.72176	0.000736176	RRM3_responsive sites	mR3 vs. Rrm4
BS53938	21	104786	104790	-	5	UMAG_06010	CDS	14.5716	-2.51852	0.0236669	RRM3_responsive sites	mR3 vs. Rrm4
BS53949	21	118988	118992	-	5	UMAG_06013	UTR5	20.6536	-2.33465	0.00803932	RRM3_responsive sites	mR3 vs. Rrm4
BS53950	21	120301	120305	-	5	UMAG_11805	UTR3	21.4791	-3.03942	0.00141606	RRM3_responsive sites	mR3 vs. Rrm4
BS53951	21	120320	120324	-	5	UMAG_11805	UTR3	23.7473	-3.2186	0.000932167	RRM3_responsive sites	mR3 vs. Rrm4
BS53954	21	120382	120386	-	5	UMAG_11805	UTR3	22.1229	-2.78745	0.0213527	RRM3_responsive sites	mR3 vs. Rrm4
BS53955	21	120435	120439	-	5	UMAG_11805	CDS	14.9652	-2.05698	0.0407355	RRM3_responsive sites	mR3 vs. Rrm4
BS53966	21	136221	136225	-	5	UMAG_06019	UTR3	31.7271	-3.82301	0.000558179	RRM3_responsive sites	mR3 vs. Rrm4
BS53968	21	136248	136252	-	5	UMAG_06019	UTR3	24.6061	-2.01564	0.0490249	RRM3_responsive sites	mR3 vs. Rrm4
BS53970	21	136290	136294	-	5	UMAG_06019	UTR3	34.7603	-2.377	0.0260397	RRM3_responsive sites	mR3 vs. Rrm4
BS53974	21	139962	139966	-	5	UMAG_11808	UTR3	30.34	-5.41644	1.03265e-06	RRM3_responsive sites	mR3 vs. Rrm4
BS53975	21	140076	140080	-	5	UMAG_11808	CDS	2.82672	-3.53892	0.000839524	RRM3_responsive sites	mR3 vs. Rrm4
BS53984	21	166780	166784	-	5	UMAG_06034	UTR3	40.4978	-2.35554	0.00589107	RRM3_responsive sites	mR3 vs. Rrm4
BS53986	21	166810	166814	-	5	UMAG_06034	CDS	35.309	-3.27093	0.001236	RRM3_responsive sites	mR3 vs. Rrm4
BS54000	21	171291	171295	-	5	UMAG_06036	UTR3	18.6842	-3.0772	0.00791909	RRM3_responsive sites	mR3 vs. Rrm4
BS54001	21	200261	200265	-	5	UMAG_06045	UTR3	16.6629	-2.51073	0.0249923	RRM3_responsive sites	mR3 vs. Rrm4
BS54003	21	200369	200373	-	5	UMAG_06045	CDS	20.7567	-3.46582	0.00650888	RRM3_responsive sites	mR3 vs. Rrm4
BS54004	21	200500	200504	-	5	UMAG_06045	CDS	34.4372	-4.38613	0.00053608	RRM3_responsive sites	mR3 vs. Rrm4
BS54007	21	200644	200648	-	5	UMAG_06045	CDS	11.3104	-3.04436	0.00715113	RRM3_responsive sites	mR3 vs. Rrm4
BS54008	21	200943	200947	-	5	UMAG_06045	CDS	15.4877	-4.03258	0.00106589	RRM3_responsive sites	mR3 vs. Rrm4
BS54009	21	204369	204373	-	5	UMAG_06047	UTR3	38.2458	-3.1091	0.00631536	RRM3_responsive sites	mR3 vs. Rrm4
BS54010	21	204393	204397	-	5	UMAG_06047	UTR3	62.2649	-5.52589	6.08784e-07	RRM3_responsive sites	mR3 vs. Rrm4
BS54016	21	204529	204533	-	5	UMAG_06047	CDS	22.9199	-2.67249	0.00896822	RRM3_responsive sites	mR3 vs. Rrm4
BS54017	21	207810	207814	-	5	UMAG_06049	UTR3	41.5957	-2.29227	0.022914	RRM3_responsive sites	mR3 vs. Rrm4
BS54018	21	207826	207830	-	5	UMAG_06049	UTR3	29.5588	-2.76355	0.00316157	RRM3_responsive sites	mR3 vs. Rrm4
BS54021	21	207885	207889	-	5	UMAG_06049	CDS	51.7091	-3.8722	1.14468e-05	RRM3_responsive sites	mR3 vs. Rrm4
BS54039	21	220235	220239	-	5	UMAG_11599	UTR5	12.4094	-2.60793	0.0413446	RRM3_responsive sites	mR3 vs. Rrm4
BS54042	21	222242	222246	-	5	UMAG_06056	UTR3	26.9143	-3.71536	0.000261173	RRM3_responsive sites	mR3 vs. Rrm4
BS54044	21	222276	222280	-	5	UMAG_06056	UTR3	24.2369	-2.65958	0.0227317	RRM3_responsive sites	mR3 vs. Rrm4
BS54045	21	222287	222291	-	5	UMAG_06056	UTR3	31.0496	-4.28564	2.29606e-05	RRM3_responsive sites	mR3 vs. Rrm4
BS54046	21	222292	222296	-	5	UMAG_06056	UTR3	48.2264	-3.48548	1.43172e-05	RRM3_responsive sites	mR3 vs. Rrm4
BS54050	21	223657	223661	-	5	UMAG_06056	CDS	13.1483	-2.48101	0.0336893	RRM3_responsive sites	mR3 vs. Rrm4
BS54052	21	223860	223864	-	5	UMAG_06056	CDS	17.8792	-3.13868	0.0153762	RRM3_responsive sites	mR3 vs. Rrm4
BS54057	21	225943	225947	-	5	UMAG_11600	CDS	14.7951	-3.63884	0.00431482	RRM3_responsive sites	mR3 vs. Rrm4
BS54064	21	230915	230919	-	5	UMAG_06059	CDS	13.0723	-2.95131	0.0137792	RRM3_responsive sites	mR3 vs. Rrm4
BS54072	21	232459	232463	-	5	UMAG_06060	CDS	16.84	-2.83361	0.0359056	RRM3_responsive sites	mR3 vs. Rrm4
BS54074	21	232647	232651	-	5	UMAG_06060	CDS	21.5791	-3.1242	0.00791595	RRM3_responsive sites	mR3 vs. Rrm4
BS54079	21	240494	240498	-	5	UMAG_06063	UTR3	11.7774	-2.40191	0.0342222	RRM3_responsive sites	mR3 vs. Rrm4
BS54084	21	240762	240766	-	5	UMAG_06063	CDS	23.5128	-2.4998	0.0218849	RRM3_responsive sites	mR3 vs. Rrm4
BS54085	21	240789	240793	-	5	UMAG_06063	CDS	26.0879	-4.20569	0.00026568	RRM3_responsive sites	mR3 vs. Rrm4
BS54088	21	240860	240864	-	5	UMAG_06063	CDS	23.3489	-4.04106	0.000616967	RRM3_responsive sites	mR3 vs. Rrm4
BS54093	21	243989	243993	-	5	UMAG_06064	UTR3	19.3226	-1.9551	0.0349627	RRM3_responsive sites	mR3 vs. Rrm4
BS54096	21	252872	252876	-	5	UMAG_06067	UTR3	43.0326	-2.15418	0.00339892	RRM3_responsive sites	mR3 vs. Rrm4
BS54099	21	252906	252910	-	5	UMAG_06067	UTR3	36.5663	-1.49285	0.0213136	RRM3_responsive sites	mR3 vs. Rrm4
BS54104	21	253040	253044	-	5	UMAG_06067	CDS	16.0515	-4.20149	0.000395816	RRM3_responsive sites	mR3 vs. Rrm4
BS54106	21	253263	253267	-	5	UMAG_06067	CDS	12.0521	-2.22816	0.0316775	RRM3_responsive sites	mR3 vs. Rrm4
BS54111	21	253660	253664	-	5	UMAG_06067	CDS	14.1182	-3.06026	0.00563108	RRM3_responsive sites	mR3 vs. Rrm4
BS54121	21	254737	254741	-	5	UMAG_06067	UTR5	16.715	-3.32105	0.000791539	RRM3_responsive sites	mR3 vs. Rrm4
BS54144	21	261542	261546	-	5	UMAG_06070	UTR5	44.028	-4.34217	1.89404e-06	RRM3_responsive sites	mR3 vs. Rrm4
BS54150	21	269548	269552	-	5	UMAG_06075	UTR3	5.35304	-2.54253	0.0428725	RRM3_responsive sites	mR3 vs. Rrm4
BS54168	21	287565	287569	-	5	UMAG_11601	CDS	37.1377	-4.2375	4.88919e-05	RRM3_responsive sites	mR3 vs. Rrm4
BS54169	21	287666	287670	-	5	UMAG_11601	CDS	41.8804	-6.90815	3.93745e-10	RRM3_responsive sites	mR3 vs. Rrm4
BS54175	21	292090	292094	-	5	UMAG_06083	CDS	26.6875	-2.63902	0.0256645	RRM3_responsive sites	mR3 vs. Rrm4
BS54176	21	292882	292886	-	5	UMAG_06083	CDS	11.3803	-3.63518	0.00369021	RRM3_responsive sites	mR3 vs. Rrm4
BS54180	21	299282	299286	-	5	UMAG_06086	CDS	16.7954	-2.15574	0.0441701	RRM3_responsive sites	mR3 vs. Rrm4
BS54182	21	304316	304320	-	5	UMAG_06088	UTR3	38.2722	-2.28268	0.00373109	RRM3_responsive sites	mR3 vs. Rrm4
BS54192	21	305665	305669	-	5	UMAG_06088	CDS	20.6828	-2.20052	0.0143091	RRM3_responsive sites	mR3 vs. Rrm4
BS54202	21	306620	306624	-	5	UMAG_06088	CDS	16.9505	-4.19331	0.000240616	RRM3_responsive sites	mR3 vs. Rrm4
BS54204	21	307338	307342	-	5	UMAG_06089	UTR3	28.1525	-2.17139	0.0452435	RRM3_responsive sites	mR3 vs. Rrm4
BS54205	21	307368	307372	-	5	UMAG_06089	UTR3	32.7535	-4.40121	9.83199e-06	RRM3_responsive sites	mR3 vs. Rrm4
BS54209	21	307650	307654	-	5	UMAG_06089	CDS	18.3565	-3.59475	0.00221396	RRM3_responsive sites	mR3 vs. Rrm4
BS54212	21	313728	313732	-	5	UMAG_06092	UTR3	23.0706	-4.10476	5.56413e-07	RRM3_responsive sites	mR3 vs. Rrm4
BS54214	21	313748	313752	-	5	UMAG_06092	UTR3	43.6334	-3.46817	0.000616555	RRM3_responsive sites	mR3 vs. Rrm4
BS54215	21	318542	318546	-	5	UMAG_11602	UTR3	21.9224	-3.89472	0.00357579	RRM3_responsive sites	mR3 vs. Rrm4
BS54216	21	318569	318573	-	5	UMAG_11602	UTR3	30.5173	-3.85279	0.00198892	RRM3_responsive sites	mR3 vs. Rrm4
BS54220	21	331585	331589	-	5	UMAG_06097	UTR3	28.8385	-3.43707	0.00673731	RRM3_responsive sites	mR3 vs. Rrm4
BS54224	21	331880	331884	-	5	UMAG_06097	CDS	14.8499	-3.4814	0.00555935	RRM3_responsive sites	mR3 vs. Rrm4
BS54226	21	334328	334332	-	5	UMAG_06098	UTR3	51.252	-1.77755	0.00759158	RRM3_responsive sites	mR3 vs. Rrm4
BS54254	21	335322	335326	-	5	UMAG_06098	CDS	35.3428	-2.55369	0.00113385	RRM3_responsive sites	mR3 vs. Rrm4
BS54255	21	335378	335382	-	5	UMAG_06098	CDS	37.3101	-2.6821	0.00362501	RRM3_responsive sites	mR3 vs. Rrm4
BS54271	21	336114	336118	-	5	UMAG_06098	CDS	16.5616	-1.99855	0.0151526	RRM3_responsive sites	mR3 vs. Rrm4
BS54292	21	336998	337002	-	5	UMAG_06098	CDS	32.2779	-1.86228	0.00217578	RRM3_responsive sites	mR3 vs. Rrm4
BS54294	21	337052	337056	-	5	UMAG_06098	CDS	37.3753	-2.18502	0.00261301	RRM3_responsive sites	mR3 vs. Rrm4
BS54297	21	337101	337105	-	5	UMAG_06098	CDS	35.0375	-3.0448	0.00106777	RRM3_responsive sites	mR3 vs. Rrm4
BS54306	21	337483	337487	-	5	UMAG_06098	UTR5	27.1194	-2.19187	0.0293935	RRM3_responsive sites	mR3 vs. Rrm4
BS54316	21	337669	337673	-	5	UMAG_06098	UTR5	33.7534	-3.69383	3.08429e-06	RRM3_responsive sites	mR3 vs. Rrm4
BS54317	21	346959	346963	-	5	UMAG_11204	UTR3	31.5628	-3.60132	0.000115181	RRM3_responsive sites	mR3 vs. Rrm4
BS54318	21	346983	346987	-	5	UMAG_11204	CDS	35.6442	-4.08738	0.00092713	RRM3_responsive sites	mR3 vs. Rrm4
BS54321	21	347022	347026	-	5	UMAG_11204	CDS	33.8996	-3.94797	0.000133139	RRM3_responsive sites	mR3 vs. Rrm4
BS54323	21	347280	347284	-	5	UMAG_11204	CDS	20.4089	-3.17075	0.0117362	RRM3_responsive sites	mR3 vs. Rrm4
BS54326	21	347625	347629	-	5	UMAG_11204	CDS	11.695	-2.894	0.00717577	RRM3_responsive sites	mR3 vs. Rrm4
BS54327	21	348033	348037	-	5	UMAG_11204	CDS	7.04445	-3.59257	0.00363508	RRM3_responsive sites	mR3 vs. Rrm4
BS54328	21	354012	354016	-	5	UMAG_06103	UTR3	12.3637	-2.62064	0.0169322	RRM3_responsive sites	mR3 vs. Rrm4
BS54330	21	357589	357593	-	5	UMAG_06103	CDS	13.5487	-5.3137	2.32387e-06	RRM3_responsive sites	mR3 vs. Rrm4
BS54331	21	357610	357614	-	5	UMAG_06103	CDS	9.65658	-2.71059	0.0124215	RRM3_responsive sites	mR3 vs. Rrm4
BS54333	21	361438	361442	-	5	UMAG_11205	UTR3	39.8215	-4.32977	6.7465e-09	RRM3_responsive sites	mR3 vs. Rrm4
BS54335	21	361486	361490	-	5	UMAG_11205	UTR3	48.7675	-3.07566	0.00116877	RRM3_responsive sites	mR3 vs. Rrm4
BS54339	21	361694	361698	-	5	UMAG_11205	CDS	20.5405	-1.65225	0.0180663	RRM3_responsive sites	mR3 vs. Rrm4
BS54340	21	361846	361850	-	5	UMAG_11205	CDS	32.2325	-3.52893	0.000888858	RRM3_responsive sites	mR3 vs. Rrm4
BS54342	21	361919	361923	-	5	UMAG_11205	CDS	25.2241	-3.23599	0.000382255	RRM3_responsive sites	mR3 vs. Rrm4
BS54343	21	362191	362195	-	5	UMAG_11205	CDS	18.4844	-2.53548	0.00204735	RRM3_responsive sites	mR3 vs. Rrm4
BS54345	21	362344	362348	-	5	UMAG_11205	CDS	17.7068	-1.82592	0.0332522	RRM3_responsive sites	mR3 vs. Rrm4
BS54356	21	367245	367249	-	5	UMAG_06105	UTR3	15.9041	-2.11958	0.0188997	RRM3_responsive sites	mR3 vs. Rrm4
BS54363	21	367437	367441	-	5	UMAG_06105	UTR3	61.812	-2.78584	0.000306859	RRM3_responsive sites	mR3 vs. Rrm4
BS54365	21	367471	367475	-	5	UMAG_06105	CDS	56.5718	-3.11555	1.21577e-08	RRM3_responsive sites	mR3 vs. Rrm4
BS54368	21	367620	367624	-	5	UMAG_06105	CDS	40.8843	-2.13784	0.00516322	RRM3_responsive sites	mR3 vs. Rrm4
BS54370	21	367703	367707	-	5	UMAG_06105	CDS	36.8737	-2.11454	0.023089	RRM3_responsive sites	mR3 vs. Rrm4
BS54398	21	372380	372384	-	5	UMAG_11207	UTR3	52.4407	-3.23566	0.00996544	RRM3_responsive sites	mR3 vs. Rrm4
BS54399	21	372385	372389	-	5	UMAG_11207	UTR3	33.1991	-3.42471	0.00197917	RRM3_responsive sites	mR3 vs. Rrm4
BS54402	21	372537	372541	-	5	UMAG_11207	UTR3	72.963	-3.43744	0.00135635	RRM3_responsive sites	mR3 vs. Rrm4
BS54413	21	373187	373191	-	5	UMAG_11207	CDS	13.5299	-2.94233	0.0160948	RRM3_responsive sites	mR3 vs. Rrm4
BS54426	21	376728	376732	-	5	UMAG_11209	INTRON	25.4817	-5.04754	1.64666e-05	RRM3_responsive sites	mR3 vs. Rrm4
BS54427	21	376843	376847	-	5	UMAG_11209	CDS	20.3613	-4.60271	2.62892e-05	RRM3_responsive sites	mR3 vs. Rrm4
BS54428	21	377045	377049	-	5	UMAG_11209	UTR5	26.7726	-2.16466	0.0488425	RRM3_responsive sites	mR3 vs. Rrm4
BS54439	21	393078	393082	-	5	UMAG_06116	UTR3	68.321	-3.65487	0.000701412	RRM3_responsive sites	mR3 vs. Rrm4
BS54440	21	393163	393167	-	5	UMAG_06116	UTR3	60.6393	-4.36502	6.33688e-07	RRM3_responsive sites	mR3 vs. Rrm4
BS54453	21	396930	396934	-	5	UMAG_06118	UTR3	31.2771	-2.74444	0.0233974	RRM3_responsive sites	mR3 vs. Rrm4
BS54455	21	396970	396974	-	5	UMAG_06118	CDS	25.4995	-2.6464	0.0280191	RRM3_responsive sites	mR3 vs. Rrm4
BS54463	21	408345	408349	-	5	UMAG_06121	UTR3	110.84	-3.33452	0.00423767	RRM3_responsive sites	mR3 vs. Rrm4
BS54464	21	408352	408356	-	5	UMAG_06121	UTR3	112.728	-6.05926	1.37578e-10	RRM3_responsive sites	mR3 vs. Rrm4
BS54465	21	408360	408364	-	5	UMAG_06121	UTR3	105.352	-5.67003	2.42678e-10	RRM3_responsive sites	mR3 vs. Rrm4
BS54467	21	408685	408689	-	5	UMAG_06121	CDS	28.6375	-3.96457	0.000194604	RRM3_responsive sites	mR3 vs. Rrm4
BS54468	21	408713	408717	-	5	UMAG_06121	CDS	30.6965	-3.21685	0.000492718	RRM3_responsive sites	mR3 vs. Rrm4
BS54470	21	408852	408856	-	5	UMAG_06121	CDS	19.0417	-3.58743	0.00317475	RRM3_responsive sites	mR3 vs. Rrm4
BS54471	21	409756	409760	-	5	UMAG_06121	CDS	13.9272	-2.39829	0.0438849	RRM3_responsive sites	mR3 vs. Rrm4
BS54473	21	410232	410236	-	5	UMAG_06121	CDS	8.72846	-2.83267	0.0100255	RRM3_responsive sites	mR3 vs. Rrm4
BS54475	21	411004	411008	-	5	UMAG_06121	CDS	27.8871	-3.12836	0.00103829	RRM3_responsive sites	mR3 vs. Rrm4
BS54484	21	412327	412331	-	5	UMAG_06121	UTR5	18.4261	-2.12914	0.0495366	RRM3_responsive sites	mR3 vs. Rrm4
BS54490	21	427303	427307	-	5	UMAG_06129	UTR3	42.4428	-2.31766	0.0150329	RRM3_responsive sites	mR3 vs. Rrm4
BS54491	21	427311	427315	-	5	UMAG_06129	UTR3	31.7231	-2.40741	0.00875752	RRM3_responsive sites	mR3 vs. Rrm4
BS54499	21	436315	436319	-	5	UMAG_06133	UTR3	57.7187	-3.23581	0.000459746	RRM3_responsive sites	mR3 vs. Rrm4
BS54502	21	436399	436403	-	5	UMAG_06133	UTR3	89.6189	-2.65658	0.00198896	RRM3_responsive sites	mR3 vs. Rrm4
BS54503	21	436406	436410	-	5	UMAG_06133	UTR3	100.893	-2.32369	0.014741	RRM3_responsive sites	mR3 vs. Rrm4
BS54504	21	436415	436419	-	5	UMAG_06133	UTR3	106.833	-3.06171	0.00049836	RRM3_responsive sites	mR3 vs. Rrm4
BS54508	21	436775	436779	-	5	UMAG_06133	CDS	34.9336	-2.52386	0.0329186	RRM3_responsive sites	mR3 vs. Rrm4
BS54515	21	437275	437279	-	5	UMAG_06133	CDS	8.41944	-2.29031	0.0491681	RRM3_responsive sites	mR3 vs. Rrm4
BS54516	21	437314	437318	-	5	UMAG_06133	CDS	11.025	-2.34319	0.0493161	RRM3_responsive sites	mR3 vs. Rrm4
BS54521	21	438117	438121	-	5	UMAG_06133	CDS	21.0549	-2.3744	0.0279498	RRM3_responsive sites	mR3 vs. Rrm4
BS54524	21	441646	441650	-	5	UMAG_11214	UTR3	16.1945	-3.4778	0.00270224	RRM3_responsive sites	mR3 vs. Rrm4
BS54528	21	443888	443892	-	5	UMAG_11214	CDS	21.9353	-3.35084	0.00373309	RRM3_responsive sites	mR3 vs. Rrm4
BS54531	21	444020	444024	-	5	UMAG_11214	UTR5	17.2116	-2.99177	0.0159654	RRM3_responsive sites	mR3 vs. Rrm4
BS54532	21	444081	444085	-	5	UMAG_11214	UTR5	11.1947	-2.69724	0.0179537	RRM3_responsive sites	mR3 vs. Rrm4
BS54533	21	444203	444207	-	5	UMAG_11214	UTR5	18.8088	-3.42169	0.00193448	RRM3_responsive sites	mR3 vs. Rrm4
BS54534	21	444210	444214	-	5	UMAG_11214	UTR5	18.8265	-5.22916	4.38795e-08	RRM3_responsive sites	mR3 vs. Rrm4
BS54535	21	458446	458450	-	5	UMAG_11215	UTR3	13.3752	-4.35678	0.000389034	RRM3_responsive sites	mR3 vs. Rrm4
BS54565	22	30934	30938	+	5	UMAG_06153	CDS	15.9101	-3.53077	0.00201354	RRM3_responsive sites	mR3 vs. Rrm4
BS54586	22	57990	57994	+	5	UMAG_11299	UTR5	6.90538	-2.38409	0.0222321	RRM3_responsive sites	mR3 vs. Rrm4
BS54589	22	58080	58084	+	5	UMAG_11299	UTR5	13.5506	-3.32783	0.00260089	RRM3_responsive sites	mR3 vs. Rrm4
BS54590	22	61200	61204	+	5	UMAG_11299	CDS	12.8354	-3.90744	0.00342558	RRM3_responsive sites	mR3 vs. Rrm4
BS54598	22	62897	62901	+	5	UMAG_11300	UTR3	51.957	-2.69553	0.0132827	RRM3_responsive sites	mR3 vs. Rrm4
BS54605	22	65821	65825	+	5	UMAG_06162	UTR5	216.672	-1.14313	0.0193843	RRM3_responsive sites	mR3 vs. Rrm4
BS54607	22	65857	65861	+	5	UMAG_06162	UTR5	169.611	-1.44404	0.0156891	RRM3_responsive sites	mR3 vs. Rrm4
BS54611	22	66005	66009	+	5	UMAG_06162	CDS	66.677	-1.496	0.0356582	RRM3_responsive sites	mR3 vs. Rrm4
BS54617	22	66208	66212	+	5	UMAG_06162	CDS	55.3231	-1.55156	0.026632	RRM3_responsive sites	mR3 vs. Rrm4
BS54625	22	66547	66551	+	5	UMAG_06162	CDS	149.535	-4.09254	5.45127e-14	RRM3_responsive sites	mR3 vs. Rrm4
BS54626	22	66553	66557	+	5	UMAG_06162	CDS	65.8721	-2.06581	0.000685045	RRM3_responsive sites	mR3 vs. Rrm4
BS54629	22	66670	66674	+	5	UMAG_06162	CDS	74.9255	-1.36929	0.0436562	RRM3_responsive sites	mR3 vs. Rrm4
BS54633	22	66840	66844	+	5	UMAG_06162	CDS	55.1892	-2.65712	3.84748e-05	RRM3_responsive sites	mR3 vs. Rrm4
BS54649	22	67434	67438	+	5	UMAG_06162	UTR3	197.647	-1.84866	0.00218074	RRM3_responsive sites	mR3 vs. Rrm4
BS54654	22	72818	72822	+	5	UMAG_06164	CDS	18.3378	-3.19232	0.00125271	RRM3_responsive sites	mR3 vs. Rrm4
BS54677	22	86972	86976	+	5	UMAG_11218	CDS	24.3078	-2.56609	0.0469142	RRM3_responsive sites	mR3 vs. Rrm4
BS54684	22	87389	87393	+	5	UMAG_11218	UTR3	19.6846	-3.48739	0.00427013	RRM3_responsive sites	mR3 vs. Rrm4
BS54693	22	89235	89239	+	5	UMAG_11219	CDS	15.035	-2.55718	0.0177137	RRM3_responsive sites	mR3 vs. Rrm4
BS54694	22	89541	89545	+	5	UMAG_11219	CDS	1.64951	-2.45171	0.0383511	RRM3_responsive sites	mR3 vs. Rrm4
BS54697	22	89664	89668	+	5	UMAG_11219	CDS	15.2638	-3.65107	0.000610447	RRM3_responsive sites	mR3 vs. Rrm4
BS54718	22	111984	111988	+	5	UMAG_06182	CDS	104.026	-2.52263	0.00816394	RRM3_responsive sites	mR3 vs. Rrm4
BS54723	22	119368	119372	+	5	UMAG_06185	UTR3	27.3938	-2.61565	0.0336564	RRM3_responsive sites	mR3 vs. Rrm4
BS54726	22	145241	145245	+	5	UMAG_06193	CDS	15.9661	-3.6892	0.00165821	RRM3_responsive sites	mR3 vs. Rrm4
BS54727	22	145277	145281	+	5	UMAG_06193	UTR3	17.415	-5.49134	2.33992e-07	RRM3_responsive sites	mR3 vs. Rrm4
BS54736	22	148178	148182	+	5	UMAG_06194	UTR3	32.4508	-4.03095	0.000177259	RRM3_responsive sites	mR3 vs. Rrm4
BS54738	22	151207	151211	+	5	UMAG_11222	CDS	30.0965	-3.29245	0.000966828	RRM3_responsive sites	mR3 vs. Rrm4
BS54739	22	151259	151263	+	5	UMAG_11222	CDS	25.5143	-4.4107	0.000760006	RRM3_responsive sites	mR3 vs. Rrm4
BS54744	22	152824	152828	+	5	UMAG_11222	UTR3	53.9958	-2.43633	0.00245171	RRM3_responsive sites	mR3 vs. Rrm4
BS54749	22	162894	162898	+	5	UMAG_11225	CDS	13.1719	-2.84953	0.00902858	RRM3_responsive sites	mR3 vs. Rrm4
BS54757	22	167272	167276	+	5	UMAG_06200	CDS	14.3587	-2.83073	0.0026796	RRM3_responsive sites	mR3 vs. Rrm4
BS54758	22	167297	167301	+	5	UMAG_06200	CDS	8.33336	-2.69875	0.014255	RRM3_responsive sites	mR3 vs. Rrm4
BS54760	22	167531	167535	+	5	UMAG_06200	CDS	13.6021	-2.94116	0.00440516	RRM3_responsive sites	mR3 vs. Rrm4
BS54763	22	167736	167740	+	5	UMAG_06200	CDS	43.5764	-1.94255	0.0220739	RRM3_responsive sites	mR3 vs. Rrm4
BS54765	22	167800	167804	+	5	UMAG_06200	UTR3	29.2419	-2.65504	0.00679606	RRM3_responsive sites	mR3 vs. Rrm4
BS54767	22	197032	197036	+	5	UMAG_06210	UTR3	29.948	-3.48041	0.00287049	RRM3_responsive sites	mR3 vs. Rrm4
BS54768	22	197048	197052	+	5	UMAG_06210	UTR3	22.8616	-3.04009	0.00405125	RRM3_responsive sites	mR3 vs. Rrm4
BS54769	22	197065	197069	+	5	UMAG_06210	UTR3	21.1425	-3.90465	0.00071347	RRM3_responsive sites	mR3 vs. Rrm4
BS54776	22	204431	204435	+	5	UMAG_11228	CDS	17.5353	-3.39235	0.00616079	RRM3_responsive sites	mR3 vs. Rrm4
BS54778	22	205063	205067	+	5	UMAG_11228	UTR3	36.1161	-4.10487	0.00421806	RRM3_responsive sites	mR3 vs. Rrm4
BS54779	22	205089	205093	+	5	UMAG_11228	UTR3	27.079	-3.61172	0.00326517	RRM3_responsive sites	mR3 vs. Rrm4
BS54780	22	205102	205106	+	5	UMAG_11228	UTR3	32.0248	-3.96894	0.00369686	RRM3_responsive sites	mR3 vs. Rrm4
BS54785	22	215641	215645	+	5	UMAG_11230	UTR5	16.613	-4.51689	5.31623e-05	RRM3_responsive sites	mR3 vs. Rrm4
BS54790	22	217749	217753	+	5	UMAG_11230	CDS	18.5956	-2.73487	0.0105745	RRM3_responsive sites	mR3 vs. Rrm4
BS54799	22	221843	221847	+	5	UMAG_11232	UTR5	64.9232	-2.19701	0.00132588	RRM3_responsive sites	mR3 vs. Rrm4
BS54821	22	223237	223241	+	5	UMAG_11232	CDS	70.4837	-1.9281	0.0340699	RRM3_responsive sites	mR3 vs. Rrm4
BS54832	22	223677	223681	+	5	UMAG_11232	CDS	163.882	-4.83809	5.48915e-11	RRM3_responsive sites	mR3 vs. Rrm4
BS54836	22	223867	223871	+	5	UMAG_11232	CDS	162.561	-3.00287	2.55457e-06	RRM3_responsive sites	mR3 vs. Rrm4
BS54837	22	223884	223888	+	5	UMAG_11232	UTR3	150.184	-1.84388	0.00307818	RRM3_responsive sites	mR3 vs. Rrm4
BS54838	22	223893	223897	+	5	UMAG_11232	UTR3	165.047	-2.6034	0.000338212	RRM3_responsive sites	mR3 vs. Rrm4
BS54839	22	223924	223928	+	5	UMAG_11232	UTR3	158.431	-2.50417	0.000284537	RRM3_responsive sites	mR3 vs. Rrm4
BS54840	22	223980	223984	+	5	UMAG_11232	UTR3	177.198	-2.7031	5.98601e-07	RRM3_responsive sites	mR3 vs. Rrm4
BS54843	22	224118	224122	+	5	UMAG_11232	UTR3	70.9787	-1.31881	0.0232967	RRM3_responsive sites	mR3 vs. Rrm4
BS54845	22	224158	224162	+	5	UMAG_11232	UTR3	212.901	-2.18785	0.00186729	RRM3_responsive sites	mR3 vs. Rrm4
BS54863	22	226346	226350	+	5	UMAG_06218	CDS	37.7205	-4.11546	1.77536e-12	RRM3_responsive sites	mR3 vs. Rrm4
BS54874	22	226792	226796	+	5	UMAG_06218	CDS	39.3207	-3.23882	7.42251e-05	RRM3_responsive sites	mR3 vs. Rrm4
BS54883	22	227126	227130	+	5	UMAG_06218	CDS	29.1584	-1.60658	0.00888121	RRM3_responsive sites	mR3 vs. Rrm4
BS54887	22	227359	227363	+	5	UMAG_06218	UTR3	73.9424	-1.73629	0.00375231	RRM3_responsive sites	mR3 vs. Rrm4
BS54911	22	231774	231778	+	5	UMAG_11233	CDS	20.1439	-1.9602	0.0379375	RRM3_responsive sites	mR3 vs. Rrm4
BS54913	22	231817	231821	+	5	UMAG_11233	CDS	26.7658	-5.12745	2.87058e-05	RRM3_responsive sites	mR3 vs. Rrm4
BS54917	22	232123	232127	+	5	UMAG_11233	UTR3	154.604	-2.12733	0.00302142	RRM3_responsive sites	mR3 vs. Rrm4
BS54918	22	232129	232133	+	5	UMAG_11233	UTR3	154.383	-2.67788	2.45435e-05	RRM3_responsive sites	mR3 vs. Rrm4
BS54919	22	232147	232151	+	5	UMAG_11233	UTR3	138.262	-1.52201	0.00939005	RRM3_responsive sites	mR3 vs. Rrm4
BS54920	22	232172	232176	+	5	UMAG_11233	UTR3	123.093	-3.6207	2.07216e-08	RRM3_responsive sites	mR3 vs. Rrm4
BS54922	22	242439	242443	+	5	UMAG_11234	UTR5	19.3567	-4.10794	0.00222901	RRM3_responsive sites	mR3 vs. Rrm4
BS54923	22	242445	242449	+	5	UMAG_11234	UTR5	16.7049	-2.43049	0.0347134	RRM3_responsive sites	mR3 vs. Rrm4
BS54925	22	242519	242523	+	5	UMAG_11234	CDS	14.4942	-3.70993	0.00184039	RRM3_responsive sites	mR3 vs. Rrm4
BS54930	22	243244	243248	+	5	UMAG_11234	UTR3	21.5792	-3.76745	0.002768	RRM3_responsive sites	mR3 vs. Rrm4
BS54939	22	244556	244560	+	5	UMAG_06226	UTR5	13.4604	-2.22952	0.00503758	RRM3_responsive sites	mR3 vs. Rrm4
BS54943	22	246523	246527	+	5	UMAG_06226	CDS	7.20062	-2.13693	0.0151458	RRM3_responsive sites	mR3 vs. Rrm4
BS54944	22	246572	246576	+	5	UMAG_06226	CDS	7.58964	-3.43588	0.000872563	RRM3_responsive sites	mR3 vs. Rrm4
BS54945	22	246808	246812	+	5	UMAG_06226	CDS	14.5998	-2.04963	0.0334649	RRM3_responsive sites	mR3 vs. Rrm4
BS54948	22	247114	247118	+	5	UMAG_06226	CDS	41.1677	-2.28707	0.00694878	RRM3_responsive sites	mR3 vs. Rrm4
BS54953	22	263359	263363	+	5	UMAG_06229	UTR5	25.7123	-3.7592	0.000308656	RRM3_responsive sites	mR3 vs. Rrm4
BS54955	22	266152	266156	+	5	UMAG_06229	UTR3	13.9619	-3.36821	0.0102923	RRM3_responsive sites	mR3 vs. Rrm4
BS54965	22	302062	302066	+	5	UMAG_10970	CDS	16.4756	-5.52041	6.72884e-05	RRM3_responsive sites	mR3 vs. Rrm4
BS54973	22	302437	302441	+	5	UMAG_10970	UTR3	26.5057	-4.28714	0.00183554	RRM3_responsive sites	mR3 vs. Rrm4
BS54974	22	302454	302458	+	5	UMAG_10970	UTR3	36.2269	-3.94838	0.00816643	RRM3_responsive sites	mR3 vs. Rrm4
BS54980	22	316625	316629	+	5	UMAG_12329	UTR3	21.9826	-4.52224	9.85905e-05	RRM3_responsive sites	mR3 vs. Rrm4
BS54982	22	316645	316649	+	5	UMAG_12329	UTR3	21.3916	-2.03201	0.0170221	RRM3_responsive sites	mR3 vs. Rrm4
BS54985	22	316710	316714	+	5	UMAG_12329	UTR3	25.5556	-3.36226	0.000478275	RRM3_responsive sites	mR3 vs. Rrm4
BS54995	22	324966	324970	+	5	UMAG_10973	CDS	58.4866	-1.92272	0.0166808	RRM3_responsive sites	mR3 vs. Rrm4
BS55018	22	325674	325678	+	5	UMAG_10973	CDS	119.478	-2.73736	0.0014453	RRM3_responsive sites	mR3 vs. Rrm4
BS55019	22	325689	325693	+	5	UMAG_10973	UTR3	134.547	-2.85435	0.00202838	RRM3_responsive sites	mR3 vs. Rrm4
BS55020	22	325706	325710	+	5	UMAG_10973	UTR3	123.365	-4.54928	2.13804e-06	RRM3_responsive sites	mR3 vs. Rrm4
BS55022	22	339701	339705	+	5	UMAG_06249	CDS	13.1922	-2.32636	0.00730017	RRM3_responsive sites	mR3 vs. Rrm4
BS55023	22	340074	340078	+	5	UMAG_06249	CDS	9.08677	-2.61882	0.00494457	RRM3_responsive sites	mR3 vs. Rrm4
BS55024	22	340092	340096	+	5	UMAG_06249	CDS	12.4198	-3.64997	5.31739e-05	RRM3_responsive sites	mR3 vs. Rrm4
BS55028	22	340309	340313	+	5	UMAG_06249	CDS	22.698	-1.37381	0.0193441	RRM3_responsive sites	mR3 vs. Rrm4
BS55030	22	340468	340472	+	5	UMAG_06249	CDS	31.5835	-4.02288	7.73443e-08	RRM3_responsive sites	mR3 vs. Rrm4
BS55031	22	340516	340520	+	5	UMAG_06249	CDS	38.7563	-5.33678	2.08827e-14	RRM3_responsive sites	mR3 vs. Rrm4
BS55032	22	340526	340530	+	5	UMAG_06249	CDS	38.2102	-2.96103	3.58422e-06	RRM3_responsive sites	mR3 vs. Rrm4
BS55038	22	345788	345792	+	5	UMAG_06249	UTR3	16.5272	-2.65009	0.000296164	RRM3_responsive sites	mR3 vs. Rrm4
BS55039	22	345793	345797	+	5	UMAG_06249	UTR3	13.2244	-3.5678	0.000228724	RRM3_responsive sites	mR3 vs. Rrm4
BS55048	22	347341	347345	+	5	UMAG_10976	UTR5	69.2766	-2.66691	0.022001	RRM3_responsive sites	mR3 vs. Rrm4
BS55067	22	349040	349044	+	5	UMAG_10976	CDS	25.3005	-3.10205	0.0350403	RRM3_responsive sites	mR3 vs. Rrm4
BS55084	22	351851	351855	+	5	UMAG_10976	CDS	27.514	-4.67706	0.000397297	RRM3_responsive sites	mR3 vs. Rrm4
BS55102	22	354388	354392	+	5	UMAG_06251	UTR5	22.8852	-2.58369	0.0280302	RRM3_responsive sites	mR3 vs. Rrm4
BS55103	22	354420	354424	+	5	UMAG_06251	UTR5	30.6873	-2.03309	0.00156826	RRM3_responsive sites	mR3 vs. Rrm4
BS55104	22	354449	354453	+	5	UMAG_06251	UTR5	22.1751	-3.59569	0.000205082	RRM3_responsive sites	mR3 vs. Rrm4
BS55105	22	354757	354761	+	5	UMAG_06251	CDS	41.0041	-3.845	0.00248529	RRM3_responsive sites	mR3 vs. Rrm4
BS55106	22	354764	354768	+	5	UMAG_06251	CDS	20.0629	-4.27176	0.000312372	RRM3_responsive sites	mR3 vs. Rrm4
BS55107	22	354770	354774	+	5	UMAG_06251	CDS	31.54	-4.61206	1.9039e-06	RRM3_responsive sites	mR3 vs. Rrm4
BS55108	22	354843	354847	+	5	UMAG_06251	CDS	29.974	-2.66668	0.0119022	RRM3_responsive sites	mR3 vs. Rrm4
BS55110	22	355162	355166	+	5	UMAG_06251	CDS	14.4335	-3.49224	0.00149115	RRM3_responsive sites	mR3 vs. Rrm4
BS55114	22	355639	355643	+	5	UMAG_06251	CDS	9.82556	-2.97412	0.00809201	RRM3_responsive sites	mR3 vs. Rrm4
BS55117	22	357303	357307	+	5	UMAG_06251	CDS	17.7167	-4.36194	1.0757e-05	RRM3_responsive sites	mR3 vs. Rrm4
BS55118	22	357332	357336	+	5	UMAG_06251	CDS	18.0221	-3.57911	7.65567e-05	RRM3_responsive sites	mR3 vs. Rrm4
BS55125	22	359467	359471	+	5	UMAG_06251	CDS	26.4463	-2.71089	0.000351229	RRM3_responsive sites	mR3 vs. Rrm4
BS55126	22	359507	359511	+	5	UMAG_06251	CDS	21.2223	-1.83348	0.00961033	RRM3_responsive sites	mR3 vs. Rrm4
BS55128	22	361393	361397	+	5	UMAG_12331	UTR5	22.7356	-4.57597	7.0523e-05	RRM3_responsive sites	mR3 vs. Rrm4
BS55132	22	362541	362545	+	5	UMAG_12331	CDS	23.2534	-2.02399	0.016055	RRM3_responsive sites	mR3 vs. Rrm4
BS55133	22	362697	362701	+	5	UMAG_12331	UTR3	55.9781	-2.57211	0.000312951	RRM3_responsive sites	mR3 vs. Rrm4
BS55135	22	362729	362733	+	5	UMAG_12331	UTR3	61.2466	-2.59822	0.000433556	RRM3_responsive sites	mR3 vs. Rrm4
BS55137	22	362759	362763	+	5	UMAG_12331	UTR3	59.8055	-4.34505	5.98601e-07	RRM3_responsive sites	mR3 vs. Rrm4
BS55153	22	386158	386162	+	5	UMAG_06259	CDS	11.988	-4.8008	0.0131619	RRM3_responsive sites	mR3 vs. Rrm4
BS55167	22	395255	395259	+	5	UMAG_10979	CDS	19.6275	-4.00562	0.000221685	RRM3_responsive sites	mR3 vs. Rrm4
BS55168	22	395266	395270	+	5	UMAG_10979	CDS	12.5687	-2.93131	0.0131557	RRM3_responsive sites	mR3 vs. Rrm4
BS55170	22	396626	396630	+	5	UMAG_10979	CDS	24.0955	-2.9512	0.0112194	RRM3_responsive sites	mR3 vs. Rrm4
BS55174	22	396690	396694	+	5	UMAG_10979	UTR3	47.4412	-3.31588	5.78011e-05	RRM3_responsive sites	mR3 vs. Rrm4
BS55177	22	396729	396733	+	5	UMAG_10979	UTR3	31.1611	-4.19339	0.00048125	RRM3_responsive sites	mR3 vs. Rrm4
BS55181	22	399301	399305	+	5	UMAG_10980	CDS	17.7886	-1.39083	0.0448655	RRM3_responsive sites	mR3 vs. Rrm4
BS55183	22	399386	399390	+	5	UMAG_10980	CDS	17.0559	-3.91876	0.000562063	RRM3_responsive sites	mR3 vs. Rrm4
BS55184	22	399404	399408	+	5	UMAG_10980	CDS	13.5533	-3.69578	0.0010118	RRM3_responsive sites	mR3 vs. Rrm4
BS55192	22	13028	13032	-	5	UMAG_11296	UTR3	18.6988	-3.50593	0.00879649	RRM3_responsive sites	mR3 vs. Rrm4
BS55195	22	13071	13075	-	5	UMAG_11296	CDS	21.9359	-2.44983	0.0368723	RRM3_responsive sites	mR3 vs. Rrm4
BS55196	22	13093	13097	-	5	UMAG_11296	CDS	21.4499	-2.34717	0.0497322	RRM3_responsive sites	mR3 vs. Rrm4
BS55198	22	15017	15021	-	5	UMAG_11296	CDS	14.0585	-3.7752	0.00240796	RRM3_responsive sites	mR3 vs. Rrm4
BS55200	22	18396	18400	-	5	UMAG_11297	UTR3	50.8893	-1.90642	0.0475044	RRM3_responsive sites	mR3 vs. Rrm4
BS55203	22	18434	18438	-	5	UMAG_11297	CDS	49.5986	-3.82854	0.00121074	RRM3_responsive sites	mR3 vs. Rrm4
BS55207	22	21330	21334	-	5	UMAG_11297	CDS	16.9229	-3.19607	0.00782968	RRM3_responsive sites	mR3 vs. Rrm4
BS55208	22	21350	21354	-	5	UMAG_11297	CDS	26.3555	-3.37143	0.00423998	RRM3_responsive sites	mR3 vs. Rrm4
BS55210	22	21396	21400	-	5	UMAG_11297	CDS	37.0749	-2.28609	0.030072	RRM3_responsive sites	mR3 vs. Rrm4
BS55211	22	21405	21409	-	5	UMAG_11297	CDS	39.6258	-2.09851	0.0182024	RRM3_responsive sites	mR3 vs. Rrm4
BS55214	22	21816	21820	-	5	UMAG_11297	CDS	18.0624	-3.91189	0.000279534	RRM3_responsive sites	mR3 vs. Rrm4
BS55222	22	24418	24422	-	5	UMAG_06152	UTR3	20.7773	-2.3407	0.0427265	RRM3_responsive sites	mR3 vs. Rrm4
BS55227	22	26347	26351	-	5	UMAG_06152	CDS	20.7784	-3.11241	0.00530076	RRM3_responsive sites	mR3 vs. Rrm4
BS55229	22	26413	26417	-	5	UMAG_06152	CDS	23.1898	-3.49265	0.00323776	RRM3_responsive sites	mR3 vs. Rrm4
BS55243	22	27210	27214	-	5	UMAG_06152	CDS	85.3867	-4.07834	0.000297894	RRM3_responsive sites	mR3 vs. Rrm4
BS55245	22	27300	27304	-	5	UMAG_06152	CDS	51.112	-3.59152	0.000318927	RRM3_responsive sites	mR3 vs. Rrm4
BS55248	22	35717	35721	-	5	UMAG_06155	UTR3	18.5881	-3.29861	0.00352642	RRM3_responsive sites	mR3 vs. Rrm4
BS55250	22	35805	35809	-	5	UMAG_06155	UTR3	14.7447	-3.19881	0.0020694	RRM3_responsive sites	mR3 vs. Rrm4
BS55252	22	35884	35888	-	5	UMAG_06155	UTR3	18.3144	-3.55393	0.00401755	RRM3_responsive sites	mR3 vs. Rrm4
BS55260	22	47075	47079	-	5	UMAG_06158	UTR3	99.906	-2.44669	0.0035641	RRM3_responsive sites	mR3 vs. Rrm4
BS55262	22	47107	47111	-	5	UMAG_06158	CDS	91.5856	-2.39001	0.0074342	RRM3_responsive sites	mR3 vs. Rrm4
BS55263	22	47151	47155	-	5	UMAG_06158	CDS	55.1999	-2.91123	0.00441557	RRM3_responsive sites	mR3 vs. Rrm4
BS55270	22	47738	47742	-	5	UMAG_06158	CDS	22.6535	-3.62941	0.00130734	RRM3_responsive sites	mR3 vs. Rrm4
BS55273	22	47919	47923	-	5	UMAG_06158	CDS	24.0607	-2.02582	0.0389021	RRM3_responsive sites	mR3 vs. Rrm4
BS55281	22	48572	48576	-	5	UMAG_06158	CDS	20.2409	-2.1536	0.0344908	RRM3_responsive sites	mR3 vs. Rrm4
BS55284	22	48776	48780	-	5	UMAG_06158	CDS	59.0208	-2.70577	0.0316907	RRM3_responsive sites	mR3 vs. Rrm4
BS55285	22	48819	48823	-	5	UMAG_06158	CDS	79.2501	-3.39233	0.000658996	RRM3_responsive sites	mR3 vs. Rrm4
BS55286	22	48856	48860	-	5	UMAG_06158	CDS	96.2406	-5.56479	1.14054e-07	RRM3_responsive sites	mR3 vs. Rrm4
BS55287	22	48897	48901	-	5	UMAG_06158	CDS	5.40908	-2.25494	0.0442203	RRM3_responsive sites	mR3 vs. Rrm4
BS55288	22	48944	48948	-	5	UMAG_06158	CDS	100.455	-2.85933	0.00415193	RRM3_responsive sites	mR3 vs. Rrm4
BS55289	22	48967	48971	-	5	UMAG_06158	CDS	94.6231	-5.02504	4.8053e-06	RRM3_responsive sites	mR3 vs. Rrm4
BS55290	22	49007	49011	-	5	UMAG_06158	CDS	80.9717	-4.11193	7.03508e-05	RRM3_responsive sites	mR3 vs. Rrm4
BS55311	22	51785	51789	-	5	UMAG_06159	UTR3	9.45841	-3.61944	0.000609704	RRM3_responsive sites	mR3 vs. Rrm4
BS55312	22	51822	51826	-	5	UMAG_06159	UTR3	17.625	-4.19094	1.93706e-08	RRM3_responsive sites	mR3 vs. Rrm4
BS55314	22	53229	53233	-	5	UMAG_06159	UTR5	10.4838	-2.81374	0.00558721	RRM3_responsive sites	mR3 vs. Rrm4
BS55323	22	67522	67526	-	5	UMAG_06163	UTR3	29.4458	-2.87624	0.0242979	RRM3_responsive sites	mR3 vs. Rrm4
BS55335	22	96203	96207	-	5	UMAG_06175	UTR3	20.2642	-2.05583	0.0315513	RRM3_responsive sites	mR3 vs. Rrm4
BS55340	22	98271	98275	-	5	UMAG_06175	CDS	15.9907	-2.29393	0.0290526	RRM3_responsive sites	mR3 vs. Rrm4
BS55341	22	98287	98291	-	5	UMAG_06175	UTR5	21.536	-4.26572	0.000239921	RRM3_responsive sites	mR3 vs. Rrm4
BS55352	22	121431	121435	-	5	UMAG_06187	UTR3	17.5719	-4.26357	0.000361918	RRM3_responsive sites	mR3 vs. Rrm4
BS55357	22	125476	125480	-	5	UMAG_06188	UTR3	21.6132	-2.44767	0.0232282	RRM3_responsive sites	mR3 vs. Rrm4
BS55358	22	125523	125527	-	5	UMAG_06188	UTR3	32.3714	-2.18888	0.0465247	RRM3_responsive sites	mR3 vs. Rrm4
BS55359	22	125539	125543	-	5	UMAG_06188	UTR3	23.0575	-2.05046	0.047463	RRM3_responsive sites	mR3 vs. Rrm4
BS55366	22	126966	126970	-	5	UMAG_06188	CDS	13.9744	-2.52356	0.0158238	RRM3_responsive sites	mR3 vs. Rrm4
BS55367	22	126973	126977	-	5	UMAG_06188	CDS	11.9055	-3.52305	0.0018675	RRM3_responsive sites	mR3 vs. Rrm4
BS55372	22	128235	128239	-	5	UMAG_06188	CDS	21.2022	-2.33341	0.0075288	RRM3_responsive sites	mR3 vs. Rrm4
BS55373	22	128322	128326	-	5	UMAG_06188	CDS	24.8413	-6.05162	1.34204e-08	RRM3_responsive sites	mR3 vs. Rrm4
BS55378	22	128629	128633	-	5	UMAG_06188	CDS	25.0643	-5.39027	1.89477e-05	RRM3_responsive sites	mR3 vs. Rrm4
BS55379	22	128654	128658	-	5	UMAG_06188	UTR5	27.4448	-2.15156	0.00762766	RRM3_responsive sites	mR3 vs. Rrm4
BS55380	22	128737	128741	-	5	UMAG_06188	UTR5	64.0386	-5.63959	6.17541e-09	RRM3_responsive sites	mR3 vs. Rrm4
BS55382	22	132219	132223	-	5	UMAG_06189	UTR5	12.5975	-3.74169	0.002768	RRM3_responsive sites	mR3 vs. Rrm4
BS55384	22	140791	140795	-	5	UMAG_11221	CDS	12.2537	-3.93056	0.00041262	RRM3_responsive sites	mR3 vs. Rrm4
BS55386	22	141269	141273	-	5	UMAG_11221	CDS	14.509	-3.05344	0.00089126	RRM3_responsive sites	mR3 vs. Rrm4
BS55394	22	149210	149214	-	5	UMAG_06195	CDS	11.0789	-3.27002	0.00684776	RRM3_responsive sites	mR3 vs. Rrm4
BS55395	22	149276	149280	-	5	UMAG_06195	CDS	13.6354	-2.84332	0.0163583	RRM3_responsive sites	mR3 vs. Rrm4
BS55397	22	156810	156814	-	5	UMAG_12327	UTR3	53.3122	-2.97691	0.00136682	RRM3_responsive sites	mR3 vs. Rrm4
BS55399	22	156881	156885	-	5	UMAG_12327	CDS	44.9114	-3.01962	0.000922039	RRM3_responsive sites	mR3 vs. Rrm4
BS55400	22	156953	156957	-	5	UMAG_12327	CDS	15.1946	-3.53208	0.000594677	RRM3_responsive sites	mR3 vs. Rrm4
BS55404	22	159385	159389	-	5	UMAG_11224	UTR3	22.6205	-2.45028	0.0413889	RRM3_responsive sites	mR3 vs. Rrm4
BS55406	22	159452	159456	-	5	UMAG_11224	UTR3	24.9296	-2.54005	0.0187868	RRM3_responsive sites	mR3 vs. Rrm4
BS55410	22	163614	163618	-	5	UMAG_11226	CDS	50.4599	-3.64201	0.00120908	RRM3_responsive sites	mR3 vs. Rrm4
BS55411	22	163621	163625	-	5	UMAG_11226	CDS	39.4636	-3.22974	0.0036701	RRM3_responsive sites	mR3 vs. Rrm4
BS55414	22	183952	183956	-	5	UMAG_06205	UTR3	14.7629	-3.92126	0.00055716	RRM3_responsive sites	mR3 vs. Rrm4
BS55415	22	183998	184002	-	5	UMAG_06205	CDS	16.4725	-3.76371	0.000841631	RRM3_responsive sites	mR3 vs. Rrm4
BS55416	22	184016	184020	-	5	UMAG_06205	CDS	16.7334	-3.9855	0.000537406	RRM3_responsive sites	mR3 vs. Rrm4
BS55441	22	205166	205170	-	5	UMAG_06213	CDS	13.0129	-3.463	0.00572862	RRM3_responsive sites	mR3 vs. Rrm4
BS55443	22	209680	209684	-	5	UMAG_06215	UTR3	37.5725	-3.62659	0.000130867	RRM3_responsive sites	mR3 vs. Rrm4
BS55444	22	209689	209693	-	5	UMAG_06215	CDS	17.6349	-3.05417	0.000669956	RRM3_responsive sites	mR3 vs. Rrm4
BS55448	22	227805	227809	-	5	UMAG_06219	UTR3	20.9406	-3.7459	0.00239185	RRM3_responsive sites	mR3 vs. Rrm4
BS55449	22	227909	227913	-	5	UMAG_06219	CDS	23.816	-3.08703	0.00314789	RRM3_responsive sites	mR3 vs. Rrm4
BS55451	22	229103	229107	-	5	UMAG_06219	UTR5	31.3508	-2.76739	0.0048291	RRM3_responsive sites	mR3 vs. Rrm4
BS55468	22	238026	238030	-	5	UMAG_06224	UTR3	19.5669	-3.78062	0.000166759	RRM3_responsive sites	mR3 vs. Rrm4
BS55469	22	238032	238036	-	5	UMAG_06224	UTR3	38.33	-1.77412	0.0428453	RRM3_responsive sites	mR3 vs. Rrm4
BS55472	22	240895	240899	-	5	UMAG_06224	CDS	13.464	-3.73965	0.000339924	RRM3_responsive sites	mR3 vs. Rrm4
BS55473	22	240905	240909	-	5	UMAG_06224	CDS	13.406	-4.30911	4.93269e-05	RRM3_responsive sites	mR3 vs. Rrm4
BS55474	22	247394	247398	-	5	UMAG_11235	UTR3	19.9668	-2.52408	0.00932283	RRM3_responsive sites	mR3 vs. Rrm4
BS55504	22	266202	266206	-	5	UMAG_10968	CDS	30.3382	-2.89814	0.000224822	RRM3_responsive sites	mR3 vs. Rrm4
BS55510	22	271460	271464	-	5	UMAG_06231	UTR3	60.2128	-4.93497	1.28704e-05	RRM3_responsive sites	mR3 vs. Rrm4
BS55511	22	271475	271479	-	5	UMAG_06231	UTR3	61.9975	-3.90771	9.89602e-06	RRM3_responsive sites	mR3 vs. Rrm4
BS55515	22	274064	274068	-	5	UMAG_06231	CDS	46.1474	-4.52963	0.000130092	RRM3_responsive sites	mR3 vs. Rrm4
BS55516	22	274073	274077	-	5	UMAG_06231	CDS	47.2571	-4.12075	2.80947e-05	RRM3_responsive sites	mR3 vs. Rrm4
BS55525	22	286047	286051	-	5	UMAG_10969	CDS	16.8466	-5.55786	5.28256e-06	RRM3_responsive sites	mR3 vs. Rrm4
BS55538	22	291550	291554	-	5	UMAG_06235	UTR3	21.4815	-3.21078	0.0137845	RRM3_responsive sites	mR3 vs. Rrm4
BS55539	22	291578	291582	-	5	UMAG_06235	UTR3	25.1007	-3.34123	0.00100073	RRM3_responsive sites	mR3 vs. Rrm4
BS55541	22	291728	291732	-	5	UMAG_06235	CDS	35.404	-2.99023	0.00511743	RRM3_responsive sites	mR3 vs. Rrm4
BS55542	22	291765	291769	-	5	UMAG_06235	CDS	39.2569	-4.65014	7.62209e-05	RRM3_responsive sites	mR3 vs. Rrm4
BS55547	22	294128	294132	-	5	UMAG_06236	UTR3	21.412	-2.52979	0.0294833	RRM3_responsive sites	mR3 vs. Rrm4
BS55548	22	294164	294168	-	5	UMAG_06236	UTR3	27.1733	-3.12346	0.0128589	RRM3_responsive sites	mR3 vs. Rrm4
BS55550	22	294449	294453	-	5	UMAG_06236	CDS	12.2876	-3.26442	0.00880014	RRM3_responsive sites	mR3 vs. Rrm4
BS55556	22	304472	304476	-	5	UMAG_06239	CDS	3.89226	-2.67584	0.0196248	RRM3_responsive sites	mR3 vs. Rrm4
BS55557	22	304499	304503	-	5	UMAG_06239	CDS	12.0501	-2.99149	0.00473121	RRM3_responsive sites	mR3 vs. Rrm4
BS55559	22	311181	311185	-	5	UMAG_06239	CDS	38.2697	-3.19692	0.0115881	RRM3_responsive sites	mR3 vs. Rrm4
BS55560	22	311187	311191	-	5	UMAG_06239	CDS	19.2625	-3.30714	0.000627723	RRM3_responsive sites	mR3 vs. Rrm4
BS55561	22	311773	311777	-	5	UMAG_06239	UTR5	25.3798	-4.26797	0.000296164	RRM3_responsive sites	mR3 vs. Rrm4
BS55564	22	330671	330675	-	5	UMAG_10974	CDS	16.3365	-4.90726	8.85063e-05	RRM3_responsive sites	mR3 vs. Rrm4
BS55565	22	330676	330680	-	5	UMAG_10974	CDS	16.4421	-4.04626	0.00434465	RRM3_responsive sites	mR3 vs. Rrm4
BS55594	22	334699	334703	-	5	UMAG_10975	CDS	66.8278	-2.74393	0.000104806	RRM3_responsive sites	mR3 vs. Rrm4
BS55596	22	334718	334722	-	5	UMAG_10975	CDS	20.6947	-1.63205	0.0252447	RRM3_responsive sites	mR3 vs. Rrm4
BS55597	22	334778	334782	-	5	UMAG_10975	CDS	68.5875	-1.78241	0.00381828	RRM3_responsive sites	mR3 vs. Rrm4
BS55598	22	334816	334820	-	5	UMAG_10975	CDS	55.2111	-2.79388	2.897e-05	RRM3_responsive sites	mR3 vs. Rrm4
BS55602	22	334902	334906	-	5	UMAG_10975	CDS	42.7257	-1.90063	0.000497272	RRM3_responsive sites	mR3 vs. Rrm4
BS55605	22	335029	335033	-	5	UMAG_10975	CDS	49.7515	-2.02153	0.00896794	RRM3_responsive sites	mR3 vs. Rrm4
BS55617	22	335397	335401	-	5	UMAG_10975	UTR5	56.7596	-1.6872	0.034341	RRM3_responsive sites	mR3 vs. Rrm4
BS55626	22	372765	372769	-	5	UMAG_06256	CDS	14.3388	-2.84964	0.0264113	RRM3_responsive sites	mR3 vs. Rrm4
BS55636	23	12719	12723	+	5	UMAG_06357	CDS	51.8469	-5.38765	1.85465e-05	RRM3_responsive sites	mR3 vs. Rrm4
BS55638	23	12738	12742	+	5	UMAG_06357	CDS	63.4317	-3.60783	0.00360561	RRM3_responsive sites	mR3 vs. Rrm4
BS55639	23	12776	12780	+	5	UMAG_06357	CDS	46.4498	-3.01795	0.00742763	RRM3_responsive sites	mR3 vs. Rrm4
BS55645	23	13041	13045	+	5	UMAG_06357	INTRON	1.80737	-2.98562	0.0254636	RRM3_responsive sites	mR3 vs. Rrm4
BS55646	23	13166	13170	+	5	UMAG_06357	CDS	16.6801	-2.74557	0.0248368	RRM3_responsive sites	mR3 vs. Rrm4
BS55647	23	13216	13220	+	5	UMAG_06357	UTR3	21.1954	-5.16582	0.000518052	RRM3_responsive sites	mR3 vs. Rrm4
BS55648	23	13241	13245	+	5	UMAG_06357	UTR3	19.4726	-3.75129	0.00460278	RRM3_responsive sites	mR3 vs. Rrm4
BS55665	23	17373	17377	+	5	UMAG_06358	CDS	11.218	-3.96151	0.00084035	RRM3_responsive sites	mR3 vs. Rrm4
BS55666	23	17689	17693	+	5	UMAG_06358	CDS	12.1542	-4.01443	0.00134988	RRM3_responsive sites	mR3 vs. Rrm4
BS55668	23	17873	17877	+	5	UMAG_06358	CDS	13.2186	-3.87275	0.00184783	RRM3_responsive sites	mR3 vs. Rrm4
BS55674	23	20079	20083	+	5	UMAG_06360	UTR5	33.6186	-2.25539	0.00155472	RRM3_responsive sites	mR3 vs. Rrm4
BS55685	23	20721	20725	+	5	UMAG_06360	UTR3	26.2519	-2.01397	0.0103391	RRM3_responsive sites	mR3 vs. Rrm4
BS55686	23	20741	20745	+	5	UMAG_06360	UTR3	29.009	-4.06267	2.38808e-06	RRM3_responsive sites	mR3 vs. Rrm4
BS55694	23	31511	31515	+	5	UMAG_06363	UTR3	87.2027	-3.83589	6.95251e-06	RRM3_responsive sites	mR3 vs. Rrm4
BS55696	23	31529	31533	+	5	UMAG_06363	UTR3	76.4421	-4.28634	2.59801e-08	RRM3_responsive sites	mR3 vs. Rrm4
BS55699	23	34342	34346	+	5	UMAG_06365	UTR5	15.5585	-3.1497	0.00213728	RRM3_responsive sites	mR3 vs. Rrm4
BS55702	23	34830	34834	+	5	UMAG_06365	CDS	13.2443	-3.93643	5.77067e-07	RRM3_responsive sites	mR3 vs. Rrm4
BS55703	23	34837	34841	+	5	UMAG_06365	CDS	13.2446	-2.38351	0.0137241	RRM3_responsive sites	mR3 vs. Rrm4
BS55705	23	37693	37697	+	5	UMAG_06365	UTR3	36.6882	-3.70354	0.00044296	RRM3_responsive sites	mR3 vs. Rrm4
BS55718	23	41775	41779	+	5	UMAG_06367	CDS	51.642	-2.20757	0.0158187	RRM3_responsive sites	mR3 vs. Rrm4
BS55719	23	41786	41790	+	5	UMAG_06367	CDS	55.9232	-5.10186	1.38615e-09	RRM3_responsive sites	mR3 vs. Rrm4
BS55721	23	41872	41876	+	5	UMAG_06367	CDS	32.5449	-3.68185	0.00030781	RRM3_responsive sites	mR3 vs. Rrm4
BS55724	23	42192	42196	+	5	UMAG_06367	CDS	21.9394	-2.0597	0.04188	RRM3_responsive sites	mR3 vs. Rrm4
BS55726	23	42271	42275	+	5	UMAG_06367	CDS	26.111	-3.72433	6.11815e-06	RRM3_responsive sites	mR3 vs. Rrm4
BS55727	23	42326	42330	+	5	UMAG_06367	CDS	20.3105	-3.497	0.00445529	RRM3_responsive sites	mR3 vs. Rrm4
BS55729	23	42388	42392	+	5	UMAG_06367	CDS	20.7984	-1.90797	0.0275393	RRM3_responsive sites	mR3 vs. Rrm4
BS55732	23	42572	42576	+	5	UMAG_06367	CDS	20.7259	-3.77104	0.000176864	RRM3_responsive sites	mR3 vs. Rrm4
BS55746	23	43419	43423	+	5	UMAG_06367	CDS	14.4078	-2.60665	0.0163559	RRM3_responsive sites	mR3 vs. Rrm4
BS55762	23	44306	44310	+	5	UMAG_06367	CDS	15.8685	-3.06648	0.0057773	RRM3_responsive sites	mR3 vs. Rrm4
BS55766	23	44525	44529	+	5	UMAG_06367	CDS	29.473	-1.72619	0.0232967	RRM3_responsive sites	mR3 vs. Rrm4
BS55778	23	62412	62416	+	5	UMAG_10999	CDS	18.7024	-3.32165	0.00369151	RRM3_responsive sites	mR3 vs. Rrm4
BS55779	23	62438	62442	+	5	UMAG_10999	CDS	16.7017	-2.81434	0.0161317	RRM3_responsive sites	mR3 vs. Rrm4
BS55780	23	62482	62486	+	5	UMAG_10999	CDS	20.908	-2.90211	0.0320808	RRM3_responsive sites	mR3 vs. Rrm4
BS55783	23	62780	62784	+	5	UMAG_10999	CDS	15.1416	-3.06665	0.0197217	RRM3_responsive sites	mR3 vs. Rrm4
BS55784	23	62835	62839	+	5	UMAG_10999	CDS	14.1167	-3.4007	0.00276023	RRM3_responsive sites	mR3 vs. Rrm4
BS55801	23	65000	65004	+	5	UMAG_06376	UTR3	117.643	-2.35923	0.0113705	RRM3_responsive sites	mR3 vs. Rrm4
BS55803	23	65029	65033	+	5	UMAG_06376	UTR3	107.741	-6.04525	1.22335e-14	RRM3_responsive sites	mR3 vs. Rrm4
BS55807	23	70418	70422	+	5	UMAG_11000	CDS	26.8063	-3.33722	0.00916868	RRM3_responsive sites	mR3 vs. Rrm4
BS55808	23	70455	70459	+	5	UMAG_11000	UTR3	26.4483	-2.50066	0.0219916	RRM3_responsive sites	mR3 vs. Rrm4
BS55827	23	94019	94023	+	5	UMAG_06386	CDS	17.6349	-2.30631	0.0258911	RRM3_responsive sites	mR3 vs. Rrm4
BS55828	23	95498	95502	+	5	UMAG_06386	CDS	17.3007	-2.58992	0.0388941	RRM3_responsive sites	mR3 vs. Rrm4
BS55829	23	95506	95510	+	5	UMAG_06386	CDS	17.6162	-3.70217	0.00191209	RRM3_responsive sites	mR3 vs. Rrm4
BS55830	23	95543	95547	+	5	UMAG_06386	CDS	16.6847	-3.33912	0.0105207	RRM3_responsive sites	mR3 vs. Rrm4
BS55831	23	99794	99798	+	5	UMAG_06389	CDS	14.1816	-3.76429	0.0062413	RRM3_responsive sites	mR3 vs. Rrm4
BS55833	23	99836	99840	+	5	UMAG_06389	UTR3	16.2889	-3.52293	0.00334468	RRM3_responsive sites	mR3 vs. Rrm4
BS55841	23	116398	116402	+	5	UMAG_06396	CDS	29.4497	-5.19924	1.80087e-07	RRM3_responsive sites	mR3 vs. Rrm4
BS55847	23	130553	130557	+	5	UMAG_06401	UTR3	19.5899	-3.15376	0.00454169	RRM3_responsive sites	mR3 vs. Rrm4
BS55849	23	134044	134048	+	5	UMAG_06402	UTR3	15.6512	-2.90011	0.0177377	RRM3_responsive sites	mR3 vs. Rrm4
BS55854	23	140974	140978	+	5	UMAG_06404	CDS	80.6474	-2.38363	0.00593557	RRM3_responsive sites	mR3 vs. Rrm4
BS55857	23	141037	141041	+	5	UMAG_06404	CDS	89.4645	-4.13229	9.43699e-07	RRM3_responsive sites	mR3 vs. Rrm4
BS55861	23	141229	141233	+	5	UMAG_06404	CDS	44.7409	-2.41352	0.00134595	RRM3_responsive sites	mR3 vs. Rrm4
BS55862	23	141255	141259	+	5	UMAG_06404	CDS	57.343	-2.32144	0.0444704	RRM3_responsive sites	mR3 vs. Rrm4
BS55868	23	141568	141572	+	5	UMAG_06404	CDS	112.691	-1.85327	0.0269001	RRM3_responsive sites	mR3 vs. Rrm4
BS55869	23	141578	141582	+	5	UMAG_06404	UTR3	94.9106	-2.80835	0.000688677	RRM3_responsive sites	mR3 vs. Rrm4
BS55870	23	141648	141652	+	5	UMAG_06404	UTR3	320.748	-2.212	0.0108038	RRM3_responsive sites	mR3 vs. Rrm4
BS55871	23	141678	141682	+	5	UMAG_06404	UTR3	319.678	-2.32169	0.00168193	RRM3_responsive sites	mR3 vs. Rrm4
BS55897	23	151672	151676	+	5	UMAG_11238	UTR5	179.714	-2.193	0.0029649	RRM3_responsive sites	mR3 vs. Rrm4
BS55901	23	152007	152011	+	5	UMAG_11238	CDS	43.5492	-4.27278	0.000116777	RRM3_responsive sites	mR3 vs. Rrm4
BS55915	23	181376	181380	+	5	UMAG_06417	CDS	23.4859	-3.80201	0.00182313	RRM3_responsive sites	mR3 vs. Rrm4
BS55916	23	181403	181407	+	5	UMAG_06417	CDS	26.8689	-3.97811	0.00129251	RRM3_responsive sites	mR3 vs. Rrm4
BS55935	23	197119	197123	+	5	UMAG_06421	CDS	8.40647	-4.12529	0.00020648	RRM3_responsive sites	mR3 vs. Rrm4
BS55936	23	197714	197718	+	5	UMAG_06421	CDS	17.3978	-4.14979	3.31684e-05	RRM3_responsive sites	mR3 vs. Rrm4
BS55940	23	197837	197841	+	5	UMAG_06421	UTR3	19.2899	-4.72393	5.65881e-06	RRM3_responsive sites	mR3 vs. Rrm4
BS55941	23	197853	197857	+	5	UMAG_06421	UTR3	36.4519	-3.00546	0.000520399	RRM3_responsive sites	mR3 vs. Rrm4
BS55942	23	197885	197889	+	5	UMAG_06421	UTR3	22.9203	-4.0396	0.000961961	RRM3_responsive sites	mR3 vs. Rrm4
BS55945	23	205271	205275	+	5	UMAG_06425	CDS	13.4806	-4.6027	1.19252e-07	RRM3_responsive sites	mR3 vs. Rrm4
BS55956	23	215966	215970	+	5	UMAG_06429	UTR3	86.4232	-3.33825	0.00045751	RRM3_responsive sites	mR3 vs. Rrm4
BS55982	23	267570	267574	+	5	UMAG_06443	CDS	190.035	-3.22629	0.000304012	RRM3_responsive sites	mR3 vs. Rrm4
BS55983	23	267583	267587	+	5	UMAG_06443	CDS	180.585	-5.39995	1.21143e-07	RRM3_responsive sites	mR3 vs. Rrm4
BS55985	23	267635	267639	+	5	UMAG_06443	CDS	223.512	-3.17401	0.00144391	RRM3_responsive sites	mR3 vs. Rrm4
BS55987	23	267663	267667	+	5	UMAG_06443	UTR3	111.42	-2.4617	0.00037559	RRM3_responsive sites	mR3 vs. Rrm4
BS55991	23	271095	271099	+	5	UMAG_12046	CDS	41.133	-1.80937	0.0400207	RRM3_responsive sites	mR3 vs. Rrm4
BS55993	23	271121	271125	+	5	UMAG_12046	CDS	43.9729	-1.85474	0.0267942	RRM3_responsive sites	mR3 vs. Rrm4
BS55994	23	271257	271261	+	5	UMAG_12046	INTRON	26.61	-2.04774	0.0273144	RRM3_responsive sites	mR3 vs. Rrm4
BS56013	23	281872	281876	+	5	UMAG_06450	UTR5	3.22598	-2.61533	0.00827919	RRM3_responsive sites	mR3 vs. Rrm4
BS56021	23	287815	287819	+	5	UMAG_15103	UTR3	31.4478	-2.60774	0.000804081	RRM3_responsive sites	mR3 vs. Rrm4
BS56022	23	287845	287849	+	5	UMAG_15103	UTR3	47.706	-2.15839	0.0295561	RRM3_responsive sites	mR3 vs. Rrm4
BS56023	23	287875	287879	+	5	UMAG_15103	UTR3	27.4043	-3.53161	0.0029836	RRM3_responsive sites	mR3 vs. Rrm4
BS56024	23	293827	293831	+	5	UMAG_06454	UTR3	16.3421	-3.4682	0.00429815	RRM3_responsive sites	mR3 vs. Rrm4
BS56094	23	32289	32293	-	5	UMAG_12337	CDS	16.7571	-5.20046	0.000984103	RRM3_responsive sites	mR3 vs. Rrm4
BS56098	23	38130	38134	-	5	UMAG_06366	CDS	14.9932	-4.81002	0.000773777	RRM3_responsive sites	mR3 vs. Rrm4
BS56105	23	45722	45726	-	5	UMAG_06368	CDS	12.4391	-3.5796	0.000815405	RRM3_responsive sites	mR3 vs. Rrm4
BS56111	23	52896	52900	-	5	UMAG_06371	CDS	27.9438	-4.02244	0.00183654	RRM3_responsive sites	mR3 vs. Rrm4
BS56112	23	52935	52939	-	5	UMAG_06371	CDS	30.6133	-3.24206	0.00341989	RRM3_responsive sites	mR3 vs. Rrm4
BS56117	23	53274	53278	-	5	UMAG_06371	CDS	26.576	-3.05196	0.0126243	RRM3_responsive sites	mR3 vs. Rrm4
BS56118	23	53284	53288	-	5	UMAG_06371	CDS	22.2202	-2.7644	0.0237912	RRM3_responsive sites	mR3 vs. Rrm4
BS56120	23	53536	53540	-	5	UMAG_06371	CDS	17.7736	-2.74429	0.0283854	RRM3_responsive sites	mR3 vs. Rrm4
BS56126	23	60478	60482	-	5	UMAG_06374	CDS	19.8885	-2.81842	0.0278606	RRM3_responsive sites	mR3 vs. Rrm4
BS56128	23	61066	61070	-	5	UMAG_06374	CDS	33.9847	-4.74823	4.68937e-05	RRM3_responsive sites	mR3 vs. Rrm4
BS56130	23	61189	61193	-	5	UMAG_06374	CDS	19.6078	-2.70004	0.0128515	RRM3_responsive sites	mR3 vs. Rrm4
BS56139	23	65411	65415	-	5	UMAG_06377	UTR3	16.1524	-3.83943	0.000123174	RRM3_responsive sites	mR3 vs. Rrm4
BS56143	23	67134	67138	-	5	UMAG_06378	UTR3	14.0587	-2.89178	0.0253839	RRM3_responsive sites	mR3 vs. Rrm4
BS56144	23	74062	74066	-	5	UMAG_06381	UTR3	28.951	-2.99227	0.000160732	RRM3_responsive sites	mR3 vs. Rrm4
BS56145	23	74068	74072	-	5	UMAG_06381	UTR3	28.7616	-2.16233	0.00395285	RRM3_responsive sites	mR3 vs. Rrm4
BS56149	23	74243	74247	-	5	UMAG_06381	CDS	6.00612	-3.77753	0.000830667	RRM3_responsive sites	mR3 vs. Rrm4
BS56151	23	78005	78009	-	5	UMAG_06381	CDS	14.5308	-2.78885	0.000809656	RRM3_responsive sites	mR3 vs. Rrm4
BS56152	23	78263	78267	-	5	UMAG_06381	UTR5	16.2119	-4.71611	8.15702e-05	RRM3_responsive sites	mR3 vs. Rrm4
BS56153	23	78310	78314	-	5	UMAG_06381	UTR5	11.1071	-2.73593	0.0148386	RRM3_responsive sites	mR3 vs. Rrm4
BS56154	23	80845	80849	-	5	UMAG_06383	UTR3	24.4618	-4.86558	1.10895e-05	RRM3_responsive sites	mR3 vs. Rrm4
BS56155	23	80871	80875	-	5	UMAG_06383	UTR3	34.9178	-3.01773	0.000540397	RRM3_responsive sites	mR3 vs. Rrm4
BS56156	23	80879	80883	-	5	UMAG_06383	UTR3	26.6173	-5.18238	1.75184e-05	RRM3_responsive sites	mR3 vs. Rrm4
BS56163	23	89917	89921	-	5	UMAG_06385	CDS	65.774	-2.11485	0.00350134	RRM3_responsive sites	mR3 vs. Rrm4
BS56176	23	90840	90844	-	5	UMAG_06385	CDS	68.0896	-4.20686	1.22522e-07	RRM3_responsive sites	mR3 vs. Rrm4
BS56180	23	90970	90974	-	5	UMAG_06385	CDS	43.6194	-2.82929	0.00115337	RRM3_responsive sites	mR3 vs. Rrm4
BS56181	23	91022	91026	-	5	UMAG_06385	CDS	47.6408	-4.25719	1.22617e-09	RRM3_responsive sites	mR3 vs. Rrm4
BS56188	23	91395	91399	-	5	UMAG_06385	CDS	22.5228	-3.83749	0.000334172	RRM3_responsive sites	mR3 vs. Rrm4
BS56193	23	91594	91598	-	5	UMAG_06385	CDS	31.378	-1.9177	0.017838	RRM3_responsive sites	mR3 vs. Rrm4
BS56201	23	91898	91902	-	5	UMAG_06385	UTR5	60.9772	-2.22846	0.00114945	RRM3_responsive sites	mR3 vs. Rrm4
BS56203	23	95729	95733	-	5	UMAG_06387	UTR3	46.5668	-3.25303	0.000292244	RRM3_responsive sites	mR3 vs. Rrm4
BS56204	23	95740	95744	-	5	UMAG_06387	UTR3	59.3803	-5.77946	6.82169e-08	RRM3_responsive sites	mR3 vs. Rrm4
BS56207	23	95985	95989	-	5	UMAG_06387	CDS	34.138	-4.89381	4.79985e-06	RRM3_responsive sites	mR3 vs. Rrm4
BS56209	23	96672	96676	-	5	UMAG_06387	CDS	8.24544	-2.51532	0.0315405	RRM3_responsive sites	mR3 vs. Rrm4
BS56211	23	97609	97613	-	5	UMAG_06388	UTR3	36.9546	-4.27092	6.05544e-05	RRM3_responsive sites	mR3 vs. Rrm4
BS56216	23	98017	98021	-	5	UMAG_06388	CDS	17.691	-4.13538	0.000440522	RRM3_responsive sites	mR3 vs. Rrm4
BS56217	23	98207	98211	-	5	UMAG_06388	UTR5	15.7726	-4.30929	0.000496778	RRM3_responsive sites	mR3 vs. Rrm4
BS56224	23	104264	104268	-	5	UMAG_11005	CDS	19.9989	-2.43769	0.00896848	RRM3_responsive sites	mR3 vs. Rrm4
BS56232	23	105676	105680	-	5	UMAG_11005	CDS	14.0134	-2.7858	0.00954406	RRM3_responsive sites	mR3 vs. Rrm4
BS56238	23	108235	108239	-	5	UMAG_06393	UTR3	66.8081	-2.31647	0.009423	RRM3_responsive sites	mR3 vs. Rrm4
BS56241	23	108306	108310	-	5	UMAG_06393	UTR3	99.742	-1.86382	0.0398085	RRM3_responsive sites	mR3 vs. Rrm4
BS56242	23	108314	108318	-	5	UMAG_06393	UTR3	89.2876	-1.32701	0.0432707	RRM3_responsive sites	mR3 vs. Rrm4
BS56243	23	108370	108374	-	5	UMAG_06393	UTR3	58.2756	-2.46774	0.00316157	RRM3_responsive sites	mR3 vs. Rrm4
BS56254	23	108765	108769	-	5	UMAG_06393	CDS	25.0483	-4.02504	6.84621e-05	RRM3_responsive sites	mR3 vs. Rrm4
BS56274	23	120804	120808	-	5	UMAG_06398	CDS	16.4252	-3.50999	0.00643747	RRM3_responsive sites	mR3 vs. Rrm4
BS56276	23	122019	122023	-	5	UMAG_06398	CDS	3.60494	-2.76512	0.0220936	RRM3_responsive sites	mR3 vs. Rrm4
BS56277	23	122576	122580	-	5	UMAG_06398	CDS	15.5932	-3.55253	0.00837923	RRM3_responsive sites	mR3 vs. Rrm4
BS56283	23	123730	123734	-	5	UMAG_06399	UTR3	23.853	-4.0503	0.00123725	RRM3_responsive sites	mR3 vs. Rrm4
BS56288	23	124529	124533	-	5	UMAG_06399	CDS	12.944	-4.09395	0.0015822	RRM3_responsive sites	mR3 vs. Rrm4
BS56292	23	134790	134794	-	5	UMAG_11007	UTR3	30.4382	-5.69426	4.09821e-05	RRM3_responsive sites	mR3 vs. Rrm4
BS56294	23	134826	134830	-	5	UMAG_11007	CDS	39.0061	-5.03506	3.11614e-05	RRM3_responsive sites	mR3 vs. Rrm4
BS56300	23	141734	141738	-	5	UMAG_06405	UTR3	74.0802	-2.97797	0.00209467	RRM3_responsive sites	mR3 vs. Rrm4
BS56305	23	141909	141913	-	5	UMAG_06405	CDS	44.1935	-2.97279	0.00259982	RRM3_responsive sites	mR3 vs. Rrm4
BS56328	23	157824	157828	-	5	UMAG_06412	UTR3	3.16346	-2.72834	0.018427	RRM3_responsive sites	mR3 vs. Rrm4
BS56330	23	157954	157958	-	5	UMAG_06412	CDS	33.9191	-4.08571	0.000362163	RRM3_responsive sites	mR3 vs. Rrm4
BS56331	23	157962	157966	-	5	UMAG_06412	CDS	53.8988	-4.86766	6.46871e-07	RRM3_responsive sites	mR3 vs. Rrm4
BS56335	23	160592	160596	-	5	UMAG_06412	CDS	13.8147	-2.49288	0.0306741	RRM3_responsive sites	mR3 vs. Rrm4
BS56336	23	160861	160865	-	5	UMAG_06412	CDS	20.9123	-5.45429	2.6691e-06	RRM3_responsive sites	mR3 vs. Rrm4
BS56338	23	170702	170706	-	5	UMAG_11239	CDS	7.10886	-3.88857	0.000981612	RRM3_responsive sites	mR3 vs. Rrm4
BS56343	23	179404	179408	-	5	UMAG_06416	CDS	16.6155	-2.32989	0.00751453	RRM3_responsive sites	mR3 vs. Rrm4
BS56347	23	197972	197976	-	5	UMAG_06422	UTR3	38.485	-2.49127	0.0231426	RRM3_responsive sites	mR3 vs. Rrm4
BS56349	23	198035	198039	-	5	UMAG_06422	UTR3	53.55	-5.10896	1.01183e-05	RRM3_responsive sites	mR3 vs. Rrm4
BS56356	23	207762	207766	-	5	UMAG_06426	UTR3	70.681	-2.74038	0.00428535	RRM3_responsive sites	mR3 vs. Rrm4
BS56358	23	207860	207864	-	5	UMAG_06426	UTR3	34.7343	-2.44326	0.0327825	RRM3_responsive sites	mR3 vs. Rrm4
BS56361	23	208544	208548	-	5	UMAG_06426	CDS	15.8282	-2.36738	0.0347359	RRM3_responsive sites	mR3 vs. Rrm4
BS56377	23	216363	216367	-	5	UMAG_06430	CDS	24.3382	-4.73454	0.000460968	RRM3_responsive sites	mR3 vs. Rrm4
BS56378	23	216427	216431	-	5	UMAG_06430	CDS	43.9198	-3.10646	0.0177137	RRM3_responsive sites	mR3 vs. Rrm4
BS56403	23	219069	219073	-	5	UMAG_06430	UTR5	57.3568	-3.03106	0.016411	RRM3_responsive sites	mR3 vs. Rrm4
BS56404	23	219086	219090	-	5	UMAG_06430	UTR5	58.1298	-3.92089	0.00188317	RRM3_responsive sites	mR3 vs. Rrm4
BS56410	23	219990	219994	-	5	UMAG_06431	UTR3	14.5549	-2.81763	0.0248113	RRM3_responsive sites	mR3 vs. Rrm4
BS56413	23	221427	221431	-	5	UMAG_06431	CDS	16.5319	-4.68562	0.00123242	RRM3_responsive sites	mR3 vs. Rrm4
BS56414	23	221544	221548	-	5	UMAG_06431	CDS	22.8837	-3.61442	0.00614871	RRM3_responsive sites	mR3 vs. Rrm4
BS56438	23	231043	231047	-	5	UMAG_06434	CDS	36.9734	-2.70528	0.0113361	RRM3_responsive sites	mR3 vs. Rrm4
BS56451	23	231758	231762	-	5	UMAG_06434	CDS	25.2485	-2.48112	0.0289618	RRM3_responsive sites	mR3 vs. Rrm4
BS56453	23	231814	231818	-	5	UMAG_06434	CDS	23.3474	-3.28192	0.0086448	RRM3_responsive sites	mR3 vs. Rrm4
BS56455	23	232037	232041	-	5	UMAG_06434	CDS	57.9185	-4.42036	0.000142396	RRM3_responsive sites	mR3 vs. Rrm4
BS56458	23	232180	232184	-	5	UMAG_06434	CDS	137.701	-5.10535	3.50664e-07	RRM3_responsive sites	mR3 vs. Rrm4
BS56459	23	232188	232192	-	5	UMAG_06434	CDS	140.944	-5.04562	7.63652e-07	RRM3_responsive sites	mR3 vs. Rrm4
BS56463	23	232336	232340	-	5	UMAG_06434	CDS	110.482	-4.74795	4.68262e-07	RRM3_responsive sites	mR3 vs. Rrm4
BS56469	23	232641	232645	-	5	UMAG_06434	UTR5	55.7573	-2.60202	0.0220843	RRM3_responsive sites	mR3 vs. Rrm4
BS56473	23	260707	260711	-	5	UMAG_06440	UTR3	14.6877	-2.71592	0.0172016	RRM3_responsive sites	mR3 vs. Rrm4
BS56475	23	265380	265384	-	5	UMAG_12044	UTR3	17.8851	-3.05118	0.0152644	RRM3_responsive sites	mR3 vs. Rrm4
BS56494	23	271542	271546	-	5	UMAG_12047	CDS	23.1701	-4.36472	0.00162664	RRM3_responsive sites	mR3 vs. Rrm4
BS56495	23	271707	271711	-	5	UMAG_12047	CDS	46.7194	-5.95537	1.79859e-07	RRM3_responsive sites	mR3 vs. Rrm4
BS56502	23	276458	276462	-	5	UMAG_06448	UTR3	101.381	-4.8624	2.53891e-09	RRM3_responsive sites	mR3 vs. Rrm4
BS56504	23	276505	276509	-	5	UMAG_06448	UTR3	105.338	-3.41198	6.93791e-05	RRM3_responsive sites	mR3 vs. Rrm4
BS56513	23	277006	277010	-	5	UMAG_06448	CDS	16.6685	-2.11757	0.0299417	RRM3_responsive sites	mR3 vs. Rrm4
BS56518	23	279274	279278	-	5	UMAG_12050	UTR3	82.3682	-3.95603	0.000433599	RRM3_responsive sites	mR3 vs. Rrm4
BS56519	23	279301	279305	-	5	UMAG_12050	CDS	91.8714	-2.84346	0.00694539	RRM3_responsive sites	mR3 vs. Rrm4
BS56521	23	279452	279456	-	5	UMAG_12050	CDS	18.3461	-2.64396	0.0407449	RRM3_responsive sites	mR3 vs. Rrm4
BS56523	23	279588	279592	-	5	UMAG_12050	CDS	19.0484	-2.3724	0.0204467	RRM3_responsive sites	mR3 vs. Rrm4
BS56537	23	290799	290803	-	5	UMAG_06453	UTR3	42.4534	-3.41705	0.0293368	RRM3_responsive sites	mR3 vs. Rrm4
