## Supplementary Table S7 for "Dissecting the RNA binding capacity of the multi-RRM protein Rrm4 essential for endosomal mRNA transport"

### Sheet: Legend
Dataset 2: RRM3-BS targets
This table provides a comprehensive list of 2,211 mRNAs containing RRM3-binding sites (BS). For each mRNA, the table includes details such as the UMAG_ID, gene description, chromosome number, and strand orientation. Additionally, it presents the fold change [log2] in mRNA expression following rrm4 deletion (rm4Δ vs. rrm4-g). The table also indicates the number of RRM3-BS present in each target mRNA. Gene descriptions are sourced from UniProt(https://www.uniprot.org).

### Sheet: RRM3-BS
UMAG_ID	Gene Description	Chr	Strand	Number of RRM3-BS	Fold change in mRNA expression after rrm4 deletion [log2] (rrm4Δ vs. rrm4-g)	Adjusted P-value
UMAG_00001	VOC domain-containing protein	1	+	3	-0.0104986	0.98729
UMAG_00002	Related to AFG1-ATPase family protein	1	-	4	-0.136268	0.848101
UMAG_00006	Related to IZH3-membrane protein involved in zinc ion homeostasis	1	-	1	0.171909	0.394736
UMAG_00025	AP_endonuc_2 domain-containing protein	1	-	2	-0.191395	0.843482
UMAG_00026	FK506-binding protein 4 (EC 5.2.1.8) (Histone proline isomerase) (Peptidyl-prolyl cis-trans isomerase) (PPIase) (Rotamase)	1	+	2	-0.114751	0.758324
UMAG_00034	Putative mfs-multidrug-resistance transporter	1	+	4	0.329654	0.675701
UMAG_00036	YCII domain-containing protein	1	-	2	-0.208704	0.758324
UMAG_00043	Zn(2)-C6 fungal-type domain-containing protein	1	-	2	0.0778194	0.879016
UMAG_00052	Mediator of RNA polymerase II transcription subunit 7	1	+	1	0.090582	0.92802
UMAG_00056	Putative neutral amino acid permease	1	+	2	-0.516644	0.799355
UMAG_00059	Related to 3-mercaptopyruvate sulfurtransferase	1	-	1	0.406352	0.242976
UMAG_00061	MFS domain-containing protein	1	+	5	-0.0630323	0.936951
UMAG_00072	Alpha/beta-hydrolase	1	+	2	-0.273543	0.573246
UMAG_00076	Putative purine permease	1	+	1	-0.424192	0.666767
UMAG_00080	Hydantoinase_B domain-containing protein	1	-	1	-0.203946	0.537839
UMAG_00085	Hydrolase_4 domain-containing protein	1	-	2	-0.215424	0.485551
UMAG_00087	TLC domain-containing protein	1	-	2	-0.0901603	0.864399
UMAG_00092	NAD(P)-binding protein	1	-	1	0.123019	0.710705
UMAG_00095	Short-chain dehydrogenases/reductase	1	-	2	0.21777	0.693901
UMAG_00096	Putative zinc transporter II	1	+	3	0.345129	0.776048
UMAG_00101	DNA/RNA polymerase	1	+	1	-0.0302698	0.958802
UMAG_00108	NAD(P)-binding protein	1	-	2	0.947359	0.00180853
UMAG_00109	Putative dihydroxyacetone kinase	1	+	3	0.864708	0.0318546
UMAG_00114	TFIID-18kDa-domain-containing protein	1	-	3	-0.24409	0.727132
UMAG_00115	Putative branched-chain-amino-acid transaminase	1	+	5	-0.305984	0.732052
UMAG_00116	MFS domain-containing protein	1	-	2	-1.15602	0.0300151
UMAG_00122	Acyl-CoA dehydrogenase	1	-	1	0.161699	0.687171
UMAG_00125	Usp domain-containing protein	1	+	4	-0.178477	0.585541
UMAG_00130	Acyl-protein thioesterase 1 (EC 3.1.2.-) (Palmitoyl-protein hydrolase) (EC 3.1.2.22)	1	+	4	-0.416183	0.472514
UMAG_00131	Enoyl reductase (ER) domain-containing protein	1	-	1	0.0360883	0.958802
UMAG_00138	Elongation factor Tu	1	-	2	0.259206	0.51762
UMAG_00145	non-specific serine/threonine protein kinase (EC 2.7.11.1)	1	-	3	0.0594877	0.924346
UMAG_00149	Adenylate cyclase	1	+	2	0.0383289	0.973371
UMAG_00157	Pyruvate kinase (EC 2.7.1.40)	1	+	8	0.374622	0.166157
UMAG_00168	F-BAR domain-containing protein	1	-	2	0.186242	0.647853
UMAG_00176	Putative phosphatidylinositol-3-phosphatase	1	+	2	0.243559	0.626096
UMAG_00177	GFO_IDH_MocA domain-containing protein	1	+	2	-0.23801	0.414399
UMAG_00184	Brix domain-containing protein	1	-	1	-0.292818	0.637156
UMAG_00189	NUC153 domain-containing protein	1	+	4	-0.00250737	0.997674
UMAG_00192	Pheromone receptor	1	-	1	0.311144	0.732674
UMAG_00195	Zn(2)-C6 fungal-type domain-containing protein	1	+	3	0.120683	0.719452
UMAG_00196	Putative transmembrane protein involved in ammonia production	1	-	4	-0.0340226	0.953675
UMAG_00197	CMP/dCMP-type deaminase domain-containing protein	1	-	3	-0.368948	0.49228
UMAG_00199	Eukaryotic translation initiation factor 3 subunit H (eIF3h)	1	-	2	0.0514148	0.947147
UMAG_00207	Related to mitochondrial carrier family protein	1	+	2	0.0325919	0.950265
UMAG_00208	Inner nuclear membrane protein SRC1	1	-	1	-0.146114	0.756948
UMAG_00210	FAD_binding_3 domain-containing protein	1	-	13	0.0859469	0.941947
UMAG_00211	Kinetochore protein Spc24	1	+	1	-0.353489	0.448537
UMAG_00216	Putative DNA replication factor C subunit protein	1	-	7	0.0360362	0.945306
UMAG_00227	Putative P-type ATPase, Cu(2+)-transporting ATPase	1	-	1	0.162319	0.796603
UMAG_00235	Putative exo-beta-1,3-glucanase (I/II), major isoform	1	-	3	-0.0559166	0.963818
UMAG_00244	PAT1 multi-domain protein	1	+	2	-0.161591	0.837167
UMAG_00256	NAD(P)-binding protein	1	+	5	-0.13326	0.799788
UMAG_00258	RING-CH-type domain-containing protein	1	+	1	0.0155843	0.987984
UMAG_00259	Elongator complex protein 3 (EC 2.3.1.-)	1	-	1	0.322973	0.22696
UMAG_00265	Related to pyruvate dehydrogenase complex protein X, dihydrolipoamide acetyltransferase component	1	-	2	0.214035	0.537839
UMAG_00272	Golgi apparatus membrane protein TVP38 (Golgi apparatus membrane protein tvp38)	1	+	1	-0.209457	0.2088
UMAG_00273	Transmembrane protein	1	-	3	0.135114	0.70234
UMAG_00277	protein-tyrosine-phosphatase (EC 3.1.3.48)	1	+	2	-0.116696	0.825488
UMAG_00282	Putative RNA helicase	1	+	2	0.271455	0.683573
UMAG_00283	2-dehydropantoate 2-reductase	1	+	1	-0.166866	0.860111
UMAG_00284	Synaptobrevin homolog YKT6	1	-	2	-0.157061	0.807366
UMAG_00288	tRNA-5-taurinomethyluridine 2-sulfurtransferase (EC 2.8.1.14)	1	-	1	-0.166207	0.921924
UMAG_00290	Related to DNA topoisomerase II binding protein	1	-	1	-0.249791	0.546952
UMAG_00291	LisH domain-containing protein	1	+	2	0.041925	0.924406
UMAG_00292	WD_REPEATS_REGION domain-containing protein	1	-	2	-0.0182516	0.984297
UMAG_00293	Ribosome production factor 2 homolog (Ribosome biogenesis protein RPF2 homolog)	1	+	1	0.121185	0.86786
UMAG_00296	RING-type domain-containing protein	1	+	1	0.0758681	0.886365
UMAG_00297	Peroxin-12	1	+	3	0.176504	0.753926
UMAG_00302	N-acetylglucosaminylphosphatidylinositol deacetylase (EC 3.5.1.89)	1	-	2	-0.138044	0.860534
UMAG_00305	Related to Splicing factor 3 subunit 1	1	+	2	0.0238052	0.950043
UMAG_00321	DWNN-domain-containing protein	1	+	1	-0.128804	0.841509
UMAG_00322	Putative lecithin cholesterol acyltransferase-like protein	1	-	1	-0.612647	0.0360768
UMAG_00328	Pre-rRNA-processing protein RIX1	1	-	1	0.242569	0.585361
UMAG_00329	Exocyst complex component Sec10	1	+	1	-0.138401	0.648932
UMAG_00332	TPR_REGION domain-containing protein	1	-	2	-0.203093	0.493037
UMAG_00333	Related to nucleoporin	1	+	2	0.203151	0.552395
UMAG_00343	Putative amino acid transport protein	1	-	6	-0.724301	0.136699
UMAG_00347	TFCD_C domain-containing protein	1	+	2	0.047646	0.934932
UMAG_00349	Ribosome biogenesis protein SLX9	1	+	3	-0.0617341	0.945946
UMAG_00354	ULP_PROTEASE domain-containing protein	1	-	1	-0.0238973	0.958874
UMAG_00357	UPF0658 Golgi apparatus membrane protein C23H3.04	1	+	2	1.90229	5.56326e-14
UMAG_00365	Tho2 domain-containing protein	1	+	2	-0.758422	0.326578
UMAG_00370	phospholipase D (EC 3.1.4.4)	1	+	3	0.0988105	0.852921
UMAG_00376	USP domain-containing protein	1	-	3	0.0739718	0.875656
UMAG_00389	DBF4-type domain-containing protein	1	+	3	-0.202609	0.744831
UMAG_00394	Non-specific serine/threonine protein kinase	1	-	1	0.138139	0.546952
UMAG_00406	MAPEG family protein	1	+	1	-0.12032	0.802114
UMAG_00410	DUF1115 domain-containing protein	1	+	1	-0.121176	0.843066
UMAG_00414	DUF1752 domain-containing protein	1	+	2	-0.204882	0.807187
UMAG_00423	F-actin-capping protein subunit alpha	1	+	3	0.212693	0.697128
UMAG_00424	GMC_OxRdtase_N domain-containing protein	1	-	2	0.0353553	0.961142
UMAG_00430	Aminomethyltransferase (EC 2.1.2.10) (Glycine cleavage system T protein)	1	-	3	-0.13905	0.735429
UMAG_00432	Proline iminopeptidase (PIP) (EC 3.4.11.5) (Prolyl aminopeptidase)	1	+	4	0.158692	0.770978
UMAG_00442	Protein kinase domain-containing protein	1	+	1	-2.50323	3.07395e-14
UMAG_00443	PHD-type domain-containing protein	1	+	1	-0.0608817	0.921924
UMAG_00446	Putative beta-glucosidase	1	+	2	-0.382538	0.659464
UMAG_00448	PH domain-containing protein	1	-	1	-0.471221	0.0788532
UMAG_00453	Phosphatidylinositol 3-kinase VPS34 (EC 2.7.1.137)	1	-	4	0.155138	0.756948
UMAG_00455	Mitochondrial carrier	1	-	2	0.451135	0.753926
UMAG_00458	precorrin-2 dehydrogenase (EC 1.3.1.76)	1	+	1	0.0602309	0.90753
UMAG_00460	RNase_PH domain-containing protein	1	+	1	-0.100005	0.802106
UMAG_00461	Prephenate dehydratase domain-containing protein	1	+	4	0.230769	0.602174
UMAG_00469	Histone H2A.Z	1	+	1	-0.198714	0.640689
UMAG_00476	AB hydrolase-1 domain-containing protein	1	+	2	-0.345616	0.421634
UMAG_00491	B-related factor 1	1	+	2	0.00506356	0.992853
UMAG_00492	Alpha/beta-hydrolase	1	+	1	-0.105793	0.824104
UMAG_00494	SH3 domain-containing protein	1	-	8	0.0606713	0.930867
UMAG_00506	Uncharacterized protein	1	-	1	0.168711	0.604582
UMAG_00507	Mediator of RNA polymerase II transcription subunit 6 (Mediator complex subunit 6)	1	+	1	-0.0265424	0.980758
UMAG_00508	V-type proton ATPase proteolipid subunit	1	-	6	-0.0752339	0.879016
UMAG_00510	Putative intra-mitochondrial sorting protein	1	-	6	-0.225174	0.589513
UMAG_00523	NOT2_3_5 domain-containing protein	1	-	2	-0.100842	0.706433
UMAG_00525	E2 ubiquitin-conjugating enzyme (EC 2.3.2.23)	1	-	2	-0.510537	0.334471
UMAG_00527	DNA polymerase delta subunit 4	1	-	2	-0.0711447	0.958874
UMAG_00528	Zn(2)-C6 fungal-type domain-containing protein	1	+	1	0.0804999	0.916794
UMAG_00529	Putative carboxylic acid transport protein JEN1	1	-	2	-0.989513	0.604021
UMAG_00532	CUE domain-containing protein	1	-	2	0.473909	0.0777321
UMAG_00534	Transmembrane protein	1	+	5	-0.0257096	0.959235
UMAG_00535	NYN domain-containing protein	1	-	1	-0.391855	0.291972
UMAG_00540	GRIP domain-containing protein	1	+	2	-0.22329	0.730615
UMAG_00543	SET domain-containing protein	1	-	2	0.464938	0.238279
UMAG_00548	Guanosine-diphosphatase	1	-	3	0.340611	0.587237
UMAG_00551	YTH domain-containing protein	1	+	3	0.195764	0.770978
UMAG_00557	alpha-mannosidase (EC 3.2.1.24)	1	+	5	-0.217187	0.544932
UMAG_00561	Rab-GAP TBC domain-containing protein	1	-	2	-0.287698	0.372257
UMAG_00563	Ribosomal_L30 domain-containing protein	1	+	4	0.10614	0.871479
UMAG_00567	Related to B2-aldehyde-forming enzyme	1	+	5	-0.646521	0.0637507
UMAG_00569	G domain-containing protein	1	+	1	-0.275792	0.551894
UMAG_00574	Putative DNA/RNA helicase (DEAD/H box family II)	1	-	1	0.341113	0.42707
UMAG_00578	B mating type locus, bW1 allele	1	+	4	-0.251319	0.681371
UMAG_00582	Sla2 Src like adaptor 2	1	+	4	0.175764	0.716703
UMAG_00585	Putative 26S proteasome regulatory subunit	1	-	6	-0.0934122	0.84086
UMAG_00589	hydroxyacylglutathione hydrolase (EC 3.1.2.6) (Glyoxalase II)	1	+	6	0.284404	0.472916
UMAG_00592	LisH domain-containing protein	1	-	6	-0.109245	0.678225
UMAG_00594	Acetyltransferase component of pyruvate dehydrogenase complex (EC 2.3.1.12)	1	-	3	0.264704	0.303641
UMAG_00596	AAA domain-containing protein	1	+	3	0.164845	0.746194
UMAG_00598	AB hydrolase-1 domain-containing protein	1	+	1	0.497182	0.42668
UMAG_00605	Alpha-1,3-glucosyltransferase (EC 2.4.1.-)	1	+	2	0.0135689	0.989341
UMAG_00616	ABC transmembrane type-1 domain-containing protein	1	-	2	0.322541	0.615877
UMAG_00622	Putative proteasome regulatory particle base subunit RPT1	1	+	3	0.0259516	0.956629
UMAG_00623	G-patch domain-containing protein	1	-	2	-0.706795	0.0964116
UMAG_00624	CDP-diacylglycerol--inositol 3-phosphatidyltransferase (EC 2.7.8.11)	1	-	1	0.0172876	0.981304
UMAG_00630	V-type proton ATPase subunit a	1	-	5	0.0117463	0.984297
UMAG_00634	Putative NADH-ubiquinone oxidoreductase	1	+	3	0.02272	0.98469
UMAG_00637	Abhydrolase_3 domain-containing protein	1	-	2	-0.00818966	0.988371
UMAG_00639	Nucleoporin Nup120/160-domain-containing protein	1	+	4	-0.0331659	0.950043
UMAG_00652	DEAD-domain-containing protein	1	-	1	-0.13062	0.881291
UMAG_00656	SH3 domain-containing protein	1	+	1	0.130064	0.857569
UMAG_00658	Ribosomal 40S subunit protein S13	1	-	6	0.249441	0.705769
UMAG_00663	E3 ubiquitin-protein ligase (EC 2.3.2.26)	1	-	9	0.0624144	0.910331
UMAG_00667	Pre-mRNA-splicing factor SLT11	1	+	2	-0.0768085	0.922486
UMAG_00668	AMPKBI domain-containing protein	1	-	1	-0.0510354	0.945946
UMAG_00670	RING-CH-type domain-containing protein	1	+	2	0.0577651	0.937732
UMAG_00672	Uricase (EC 1.7.3.3) (Urate oxidase)	1	+	2	-1.08678	0.368771
UMAG_00673	Putative het-c2 protein	1	+	7	0.0587424	0.931834
UMAG_00676	ABC1-domain-containing protein	1	+	3	-0.207865	0.448537
UMAG_00678	rRNA biogenesis protein RRP5	1	-	1	-0.00108318	0.999244
UMAG_00679	MFS domain-containing protein	1	+	1	-0.399134	0.215373
UMAG_00685	H/ACA ribonucleoprotein complex subunit CBF5	1	-	4	-0.171551	0.666767
UMAG_00687	WD_REPEATS_REGION domain-containing protein	1	+	1	0.114971	0.841401
UMAG_00689	Protein LTV1	1	-	2	-0.208271	0.583735
UMAG_00692	Ser-Thr-rich glycosyl-phosphatidyl-inositol-anchored membrane family-domain-containing protein	1	-	6	-0.547274	0.0171207
UMAG_00693	Protein kinase domain-containing protein	1	+	1	-0.149941	0.868892
UMAG_00695	beta-N-acetylhexosaminidase (EC 3.2.1.52)	1	+	6	0.112526	0.931056
UMAG_00703	G-protein beta subunit Bpp1	1	+	3	-0.531027	0.0129948
UMAG_00708	L-ornithine N(5)-oxygenase	1	+	1	0.0610665	0.938799
UMAG_00719	Transmembrane protein	1	+	2	0.678628	0.0846021
UMAG_00725	U3 snoRNA-associated protein 11	1	-	4	-0.13348	0.834748
UMAG_00734	C2H2-type domain-containing protein	1	+	1	0.181947	0.707108
UMAG_00735	TLDc domain-containing protein	1	-	3	-0.250569	0.389112
UMAG_00736	DH domain-containing protein	1	-	4	0.199226	0.677795
UMAG_00739	SMC_N domain-containing protein	1	+	2	0.105744	0.869864
UMAG_00741	DUF3591 domain-containing protein	1	+	2	0.233788	0.693211
UMAG_00748	Splicing factor subunit	1	+	3	-0.462951	0.642534
UMAG_00750	Zn(2)-C6 fungal-type domain-containing protein	1	-	5	-0.127324	0.926406
UMAG_00751	Chromatin-remodeling ATPase INO80 (EC 3.6.4.-)	1	-	1	0.283959	0.603917
UMAG_00758	SET domain-containing protein	1	-	2	0.00831604	0.98636
UMAG_00763	YTH domain-containing protein	1	-	3	-0.164606	0.760159
UMAG_00767	BZIP domain-containing protein	1	-	4	-0.161011	0.704676
UMAG_00770	CTP synthase (EC 6.3.4.2) (UTP--ammonia ligase)	1	+	3	-0.0582123	0.921578
UMAG_00773	UPF0303 protein	1	-	1	0.316432	0.718772
UMAG_00775	UBC core domain-containing protein	1	-	1	0.118632	0.873321
UMAG_00777	Rav1p_C domain-containing protein	1	+	2	0.0332291	0.966003
UMAG_00779	Ribosomal protein L17	1	+	1	-0.00427186	0.99574
UMAG_00782	PH domain-containing protein	1	+	1	-0.00415892	0.997783
UMAG_00783	Heme oxygenase (biliverdin-producing)	1	-	5	0.56829	0.361162
UMAG_00786	Ima1_N domain-containing protein	1	+	1	-0.0839568	0.900232
UMAG_00792	AA1-like domain-containing protein	1	-	2	0.788752	0.0421965
UMAG_00796	THO complex subunit 5	1	-	2	-0.404991	0.666767
UMAG_00798	DNA repair protein RAD5 (EC 3.6.4.-)	1	+	4	-0.246825	0.546931
UMAG_00808	HMG box domain-containing protein	1	+	3	-0.0222107	0.965214
UMAG_00811	Ribosomal protein	1	+	2	0.0721959	0.85134
UMAG_00816	4-amino-5-hydroxymethyl-2-methylpyrimidine phosphate synthase (HMP-P synthase) (Hydroxymethylpyrimidine phosphate synthase)	1	+	2	0.944914	0.00295921
UMAG_00824	Uncharacterized protein	1	-	3	0.364215	0.80751
UMAG_00830	NmrA domain-containing protein	2	+	1	-0.612694	0.595192
UMAG_00833	Putative proteasome regulatory particle base subunit RPT6	2	-	8	-0.203035	0.491659
UMAG_00835	Helicase ATP-binding domain-containing protein	2	-	1	0.019848	0.974127
UMAG_00851	Related to BFR1-Nuclear segregation protein	2	+	1	-0.234401	0.330459
UMAG_00855	proline--tRNA ligase (EC 6.1.1.15) (Prolyl-tRNA synthetase)	2	-	5	0.0755707	0.902459
UMAG_00857	Putative glucan synthase subunit protein	2	-	2	0.0719112	0.94336
UMAG_00859	THO complex subunit 7/Mft1	2	-	1	-0.20717	0.70793
UMAG_00862	Ribosomal 60S subunit protein L14	2	-	3	0.398174	0.466749
UMAG_00871	Related to TRL1-tRNA ligase	2	+	2	-0.0194344	0.983836
UMAG_00872	Putative L-aspartate 4-P-transferase	2	+	2	0.188255	0.566542
UMAG_00876	Cellulase domain-containing protein	2	+	5	0.130355	0.90143
UMAG_00884	BTB domain-containing protein	2	-	1	0.289052	0.312292
UMAG_00894	tRNA (adenine(58)-N(1))-methyltransferase catalytic subunit TRM61 (EC 2.1.1.220) (tRNA(m1A58)-methyltransferase subunit TRM61)	2	-	2	-0.0447191	0.952877
UMAG_00895	GATA-type domain-containing protein	2	+	2	-0.0177831	0.984092
UMAG_00898	Putative AAA family ATPase	2	-	6	-0.0701011	0.931056
UMAG_00904	Actin-like ATPase domain-containing protein	2	-	7	-0.218077	0.748155
UMAG_00906	CBFD_NFYB_HMF domain-containing protein	2	-	2	-0.368051	0.705897
UMAG_00908	Transmembrane protein	2	+	2	0.0567013	0.929371
UMAG_00909	Protein SQS1	2	-	2	0.037625	0.948204
UMAG_00919	ADP/ATP translocase (ADP,ATP carrier protein)	2	+	1	0.557338	0.0318546
UMAG_00922	General transcription and DNA repair factor IIH subunit TFB4 (TFIIH subunit TFB4) (RNA polymerase II transcription factor B subunit 4)	2	+	1	0.16669	0.809048
UMAG_00923	Deubiquitination-protection protein dph1	2	+	4	-0.220851	0.46043
UMAG_00924	Elongation factor 1-alpha	2	-	4	0.0166218	0.974127
UMAG_00926	Ribosomal 60S subunit protein L16	2	+	3	0.155537	0.904344
UMAG_00933	Viral A-type inclusion protein repeat protein	2	-	7	-0.204874	0.398508
UMAG_00935	Putative mac1p interacting protein	2	+	2	0.0858596	0.80709
UMAG_00937	Proline rich coiled coil 1	2	-	1	0.111624	0.915713
UMAG_00946	C2H2 type zinc finger domain protein	2	-	7	0.0108793	0.99135
UMAG_00952	C2H2-type domain-containing protein	2	+	3	-0.0805037	0.892527
UMAG_00963	Deacetylase sirtuin-type domain-containing protein	2	-	1	-0.146429	0.703263
UMAG_00967	GPI anchored protein	2	+	1	-1.24564	9.20102e-05
UMAG_00975	Mitochondrial ATP synthase g subunit-domain-containing protein	2	-	1	0.113677	0.841401
UMAG_00980	UDP-N-acetylglucosamine transferase subunit ALG13 (EC 2.4.1.141) (Asparagine-linked glycosylation protein 13)	2	+	4	0.0751964	0.881291
UMAG_00982	Putative E2 ubiquitin-conjugating protein	2	+	4	-0.153716	0.712131
UMAG_00983	SANT domain-containing protein	2	+	3	0.20905	0.757085
UMAG_00984	MOSC domain-containing protein	2	+	3	0.525207	0.232947
UMAG_00990	SET domain-containing protein	2	+	2	-0.0446673	0.947147
UMAG_00997	Nagb/rpia/CoA transferase-like protein	2	-	1	0.187149	0.472351
UMAG_00998	CENP-T_C domain-containing protein	2	+	1	-0.0939423	0.88656
UMAG_01008	DNA polymerase epsilon catalytic subunit A (EC 2.7.7.7) (DNA polymerase II subunit A)	2	+	1	0.277845	0.694237
UMAG_01013	HTH La-type RNA-binding domain-containing protein	2	-	1	0.0956807	0.843482
UMAG_01017	PNPLA domain-containing protein	2	+	1	-0.110641	0.820352
UMAG_01023	Putative bifunctional phosphoribosylaminoimidazolecarboxamide formyltransferase/IMP cyclohydrolase ADE17	2	+	3	-0.0233443	0.975195
UMAG_01026	FNIP_N domain-containing protein	2	-	5	-0.113772	0.794173
UMAG_01030	SPT2-domain-containing protein	2	+	1	-0.1952	0.717039
UMAG_01031	N-acetyltransferase domain-containing protein	2	-	5	-0.141557	0.931056
UMAG_01032	CNH domain-containing protein	2	+	5	0.0815466	0.893278
UMAG_01033	non-specific serine/threonine protein kinase (EC 2.7.11.1)	2	+	3	0.119981	0.900206
UMAG_01042	Fork-head domain-containing protein	2	-	1	0.0820362	0.922487
UMAG_01045	G-patch domain-containing protein	2	-	1	-0.125001	0.900997
UMAG_01049	Putative acyl-CoA dehydrogenase, medium-chain specific	2	-	2	0.143125	0.879016
UMAG_01052	Cytochrome c oxidase subunit Vb	2	-	1	-0.478479	0.585541
UMAG_01059	Putative iron ion transmembrane transporter	2	-	2	-0.357634	0.238279
UMAG_01062	GDP-mannose transporter (GMT)	2	-	4	-0.181019	0.675438
UMAG_01072	Putative GOR1 glyoxylate reductase	2	+	3	-0.184652	0.84714
UMAG_01073	BRCT domain-containing protein	2	-	1	-0.0819359	0.925424
UMAG_01082	Twinfilin-1	2	-	5	-1.0905	5.92299e-18
UMAG_01083	RRN7-type domain-containing protein	2	+	1	0.0298349	0.952779
UMAG_01085	Putative DNA repair protein	2	+	1	-0.160955	0.725209
UMAG_01088	NA	2	-	2	0.27206	0.570593
UMAG_01089	Related to nucleoporin	2	+	2	0.0606278	0.9168
UMAG_01090	Putative acetyl-CoA C-acyltransferase	2	-	3	0.265764	0.661714
UMAG_01091	Sas10 domain-containing protein	2	-	2	-0.207994	0.787437
UMAG_01093	Enhancer of polycomb-like protein	2	+	6	-0.274241	0.619357
UMAG_01094	Casein kinase II subunit beta (CK II beta)	2	-	1	-0.175235	0.421634
UMAG_01096	Mitochondrial import translocase, subunit Tom22	2	+	4	-0.0409565	0.9419
UMAG_01101	Putative prefoldin subunit 5	2	+	1	-0.154387	0.907172
UMAG_01105	ABC transporter domain-containing protein	2	+	5	0.169965	0.759013
UMAG_01107	Sec3-PIP2_bind domain-containing protein	2	-	4	0.121054	0.72121
UMAG_01116	BTB domain-containing protein	2	-	1	0.100564	0.882276
UMAG_01128	Protein AF-9 homolog	2	-	1	-0.0618171	0.934503
UMAG_01129	ANK_REP_REGION domain-containing protein	2	+	1	0.255212	0.565227
UMAG_01133	DNA-directed RNA polymerase subunit beta (EC 2.7.7.6)	2	-	1	0.515517	0.215562
UMAG_01136	MFS general substrate transporter	2	-	1	-0.34788	0.803149
UMAG_01141	Diaphanous related Formin	2	-	1	0.0337654	0.975406
UMAG_01143	chitin deacetylase (EC 3.5.1.41)	2	+	6	-1.05071	1.89444e-07
UMAG_01148	Rab-GAP TBC domain-containing protein	2	-	2	0.237644	0.759039
UMAG_01150	Related to COX7-cytochrome-c oxidase, subunit VII	2	+	1	-0.0628774	0.953249
UMAG_01159	Golgi apparatus membrane protein TVP38 (Golgi apparatus membrane protein tvp38)	2	-	2	-0.285677	0.226479
UMAG_01161	Adenylyl cyclase	2	-	2	-0.0868312	0.897549
UMAG_01168	Rab-GAP TBC domain-containing protein	2	-	4	0.0187795	0.977532
UMAG_01170	Dienelactone hydrolase	2	-	1	0.148616	0.791495
UMAG_01173	Related to KTI12-Elongator associated protein	2	+	1	-0.335374	0.702098
UMAG_01174	Pre-mRNA-processing ATP-dependent RNA helicase PRP5 (EC 3.6.4.13)	2	-	2	0.0534991	0.936954
UMAG_01175	polynucleotide adenylyltransferase (EC 2.7.7.19)	2	+	1	0.0604222	0.938799
UMAG_01177	phenylalanine--tRNA ligase (EC 6.1.1.20) (Phenylalanyl-tRNA synthetase)	2	+	4	0.204605	0.82416
UMAG_01178	Related to dedicator of cytokinesis protein 3	2	+	1	0.113992	0.901433
UMAG_01179	RING-type domain-containing protein	2	+	4	0.176932	0.855729
UMAG_01180	Putative casein kinase 2 catalytic subunit CKA2	2	+	2	0.172835	0.630802
UMAG_01181	Oligopeptide transporter	2	+	1	-0.080597	0.90753
UMAG_01182	Related to PUB1-major polyadenylated RNA-binding protein of nucleus and cytoplasm	2	+	3	0.201818	0.8303
UMAG_01184	RNA_pol_L_2 domain-containing protein	2	+	6	0.156232	0.857681
UMAG_01189	Putative translation elongation factor 1 subunit beta	2	+	1	0.337535	0.282663
UMAG_01190	DNA_LIGASE_A3 domain-containing protein	2	-	1	-0.124165	0.785879
UMAG_01198	deoxyribose-phosphate aldolase (EC 4.1.2.4) (2-deoxy-D-ribose 5-phosphate aldolase) (Phosphodeoxyriboaldolase)	2	-	1	0.0120823	0.989892
UMAG_01201	Methyltransf_11 domain-containing protein	2	-	1	-0.424034	0.427996
UMAG_01206	Mitochondrial distribution and morphology protein 34	2	-	4	-0.387896	0.3456
UMAG_01207	J domain-containing protein	2	+	2	-0.171482	0.770158
UMAG_01208	Ubiquitin-conjugating enzyme E2 2 (EC 2.3.2.23) (E2 ubiquitin-conjugating enzyme 2) (Ubiquitin carrier protein UBC2) (Ubiquitin-protein ligase UBC2)	2	+	2	-0.00629152	0.991894
UMAG_01211	25S rRNA adenine-N(1) methyltransferase (EC 2.1.1.-)	2	+	2	0.031939	0.9712
UMAG_01212	Electron transfer flavoprotein-ubiquinone oxidoreductase (ETF-QO) (EC 1.5.5.1)	2	-	1	0.014243	0.989892
UMAG_01213	Barwin domain-containing protein	2	-	2	1.37963	0.537151
UMAG_01222	EF-hand domain-containing protein	2	+	2	-0.0967655	0.755133
UMAG_01224	MADS-box-containing transcription factor	2	+	7	-0.411013	0.235284
UMAG_01227	GCR1_C domain-containing protein	2	+	1	-0.0830299	0.931056
UMAG_01233	Putative phosphoglycerate dehydrogenase	2	-	6	0.258663	0.435174
UMAG_01243	GPN-loop GTPase 3	2	+	2	0.104538	0.847744
UMAG_01246	Defective in cullin neddylation protein 1	2	+	1	-0.293655	0.499927
UMAG_01252	Nucleolar GTP-binding protein 1	2	-	3	0.195239	0.513105
UMAG_01264	Enoyl reductase (ER) domain-containing protein	2	+	1	0.352542	0.626096
UMAG_01265	RRM domain-containing protein	2	-	2	-0.376714	0.633345
UMAG_01269	NAD binding dehydrogenase	2	-	5	0.0931895	0.908088
UMAG_01270	Putative aminopeptidase P, cytoplasmic	2	-	4	0.0795837	0.804416
UMAG_01271	RRM domain-containing protein	2	+	1	0.391129	0.651585
UMAG_01273	Ubiquitin carboxyl-terminal hydrolase (EC 3.4.19.12)	2	-	3	-0.384965	0.695338
UMAG_01274	Vac14_Fig4_bd domain-containing protein	2	+	3	-0.0896038	0.84086
UMAG_01281	MFS general substrate transporter	2	+	2	0.0150718	0.986906
UMAG_01284	Vesicular-fusion protein SEC18 (EC 3.6.4.6)	2	+	2	0.0895127	0.806573
UMAG_01286	PPM-type phosphatase domain-containing protein	2	+	8	0.18705	0.60006
UMAG_01293	UmuC domain-containing protein	2	-	1	0.0110718	0.986906
UMAG_01295	Chromo domain-containing protein	2	+	1	0.112744	0.890368
UMAG_01297	Hce2 domain-containing protein	2	-	1	-0.662461	0.680772
UMAG_01306	F-box domain-containing protein	2	+	1	-0.0125124	0.9851
UMAG_01312	WD_REPEATS_REGION domain-containing protein	2	+	7	-0.164796	0.717416
UMAG_01314	Putative D-lactate dehydrogenase	2	-	1	-0.239274	0.501411
UMAG_01318	40S ribosomal protein S12	2	+	5	0.771626	0.0748697
UMAG_01327	Diphthamide biosynthesis protein 4	2	-	4	-0.29128	0.0964387
UMAG_01331	RTP1_C1 domain-containing protein	2	+	3	0.096973	0.906746
UMAG_01335	Putative glutaryl-CoA dehydrogenase	2	-	1	-0.452854	0.00357189
UMAG_01340	54S ribosomal protein L27, mitochondrial	2	-	1	-0.0758706	0.948204
UMAG_01344	Mitochondrial import inner membrane translocase subunit TIM50	2	-	1	-0.0308817	0.934503
UMAG_01347	EKC/KEOPS complex subunit GON7	2	+	1	-0.489687	0.166157
UMAG_01359	ArAE_2_N domain-containing protein	2	-	1	0.137085	0.808187
UMAG_01364	GTP-binding nuclear protein	2	+	1	0.197816	0.492375
UMAG_01367	AP-2 complex subunit alpha	2	+	3	0.162713	0.797484
UMAG_01371	RNA polymerase I-specific transcription initiation factor RRN3	2	-	1	0.230346	0.644724
UMAG_01372	GN3L_Grn1 domain-containing protein	2	+	1	-0.0734472	0.909216
UMAG_01390	HMG box domain-containing protein	2	+	3	-0.314573	0.565687
UMAG_01391	PPM-type phosphatase domain-containing protein	2	-	2	0.101938	0.740862
UMAG_01402	Chorismate synthase (EC 4.2.3.5)	2	-	1	0.160628	0.701352
UMAG_01407	Lysophospholipid acyltransferase	2	-	2	0.521185	0.455875
UMAG_01411	SHSP domain-containing protein	2	+	1	-0.187721	0.393499
UMAG_01414	Related to Ras-GTPase-activating protein binding protein 2	2	+	4	0.292167	0.177635
UMAG_01422	Putative Lipase B	2	+	4	-2.28876	4.05935e-10
UMAG_01431	Multidrug resistance protein fer6 (ATP-binding cassette sub-family C member fer6) (Fe-regulated protein 6)	2	-	2	-0.671367	0.753926
UMAG_01439	Putative ferric reductase	2	-	6	0.137398	0.973757
UMAG_01450	4-hydroxybenzoate polyprenyltransferase, mitochondrial (4-HB polyprenyltransferase) (EC 2.5.1.39) (Para-hydroxybenzoate--polyprenyltransferase) (PHB:PPT) (PHB:polyprenyltransferase)	3	-	7	-0.160441	0.725306
UMAG_01456	Zn(2)-C6 fungal-type domain-containing protein	3	+	1	-0.0351554	0.967488
UMAG_01463	Putative translation initiation factor eIF2 subunit alpha	3	+	7	0.31565	0.510431
UMAG_01470	Endoribonuclease YSH1 (EC 3.1.27.-) (mRNA 3'-end-processing protein YSH1)	3	+	1	0.0139476	0.97189
UMAG_01478	Putative ubiquinol cytochrome-c reductase core protein 2	3	+	2	-0.164302	0.762035
UMAG_01495	Mitochondrial carrier	3	-	1	0.253413	0.52059
UMAG_01499	Uncharacterized protein	3	+	1	-0.210029	0.803284
UMAG_01504	Histone H2A	3	-	3	-0.370162	0.323598
UMAG_01505	Histone H2B	3	+	4	-0.183738	0.651812
UMAG_01507	Cytokinesis regulator	3	+	3	0.361386	0.454358
UMAG_01508	Aquaporin	3	+	2	1.43477	0.000136307
UMAG_01512	UDP-glucose:glycoprotein glucosyltransferase	3	-	2	0.419748	0.570208
UMAG_01515	GST C-terminal domain-containing protein	3	+	4	0.0649638	0.880001
UMAG_01524	GOLD domain-containing protein	3	-	1	-0.117604	0.949446
UMAG_01526	PRELI/MSF1 domain-containing protein	3	+	1	0.197161	0.727696
UMAG_01530	phenylalanine--tRNA ligase (EC 6.1.1.20)	3	+	2	0.214553	0.340621
UMAG_01531	Importin N-terminal domain-containing protein	3	-	1	0.0395977	0.952755
UMAG_01532	G-patch domain-containing protein	3	+	1	-0.299017	0.291972
UMAG_01539	Suppressor of profilin protein	3	+	2	-0.178435	0.583168
UMAG_01540	FAD/NAD(P)-binding domain-containing protein	3	-	3	-0.0338605	0.926406
UMAG_01550	Fe-S cluster assembly protein DRE2 (Anamorsin homolog)	3	+	3	0.0300759	0.960258
UMAG_01553	ER membrane protein complex subunit 10	3	-	1	0.25154	0.556297
UMAG_01559	Dipeptidyl-peptidase V	3	+	2	-0.120079	0.702098
UMAG_01560	Kinesin motor domain-containing protein	3	-	2	-0.0255623	0.962461
UMAG_01564	Peroxin/Ferlin domain-containing protein	3	-	3	0.134653	0.745095
UMAG_01567	Aldo_ket_red domain-containing protein	3	-	2	-0.03821	0.965214
UMAG_01574	TPR_REGION domain-containing protein	3	+	1	-0.135843	0.754253
UMAG_01597	Transcriptional activator HAP2	3	-	2	-0.384452	0.703052
UMAG_01608	Ribosomal protein L1	3	+	2	-0.0996019	0.802106
UMAG_01610	DUF4336 domain-containing protein	3	-	2	0.140116	0.758324
UMAG_01613	acidPPc domain-containing protein	3	+	3	-0.30558	0.505207
UMAG_01614	Autophagy-related protein 11	3	-	1	0.151782	0.93886
UMAG_01617	Putative U3 small nucleolar ribonucleoprotein component	3	+	1	-0.125149	0.875656
UMAG_01621	Aminotran_1_2 domain-containing protein	3	+	1	-0.0407393	0.908088
UMAG_01637	Putative YKT6-SNARE protein for Endoplasmic Reticulum-Golgi transport (Isoform B)	3	-	4	-0.358245	0.0293292
UMAG_01641	Rhomboid-like protein (EC 3.4.21.-)	3	-	2	-0.0514484	0.944266
UMAG_01643	Small G-protein Ras2	3	+	3	-0.425536	0.0264161
UMAG_01645	DUF605-domain-containing protein	3	-	3	0.0397451	0.939341
UMAG_01648	Proteophosphoglycan ppg4	3	-	4	0.0517024	0.936597
UMAG_01657	YTH domain-containing protein	3	-	1	0.0522031	0.950265
UMAG_01660	BRCT domain-containing protein	3	+	2	0.0323876	0.947437
UMAG_01664	3'(2'),5'-bisphosphate nucleotidase (EC 3.1.3.7)	3	-	2	-0.0231873	0.987499
UMAG_01668	CNH domain-containing protein	3	-	2	-0.251103	0.435792
UMAG_01669	vesicle-fusing ATPase (EC 3.6.4.6)	3	+	1	0.127521	0.762967
UMAG_01670	Importin N-terminal domain-containing protein	3	+	2	0.135158	0.846252
UMAG_01672	Succinate--CoA ligase [ADP-forming] subunit alpha, mitochondrial (EC 6.2.1.5) (Succinyl-CoA synthetase subunit alpha) (SCS-alpha)	3	-	3	0.357296	0.15509
UMAG_01680	Armadillo repeat-containing protein 8	3	+	1	0.0117499	0.985125
UMAG_01683	Mitochondrial import inner membrane translocase subunit TIM50	3	+	1	-0.0595978	0.902459
UMAG_01686	CBS-domain-containing protein	3	-	2	-0.0133742	0.975884
UMAG_01687	Putative GTP-binding protein	3	+	2	0.0765472	0.906482
UMAG_01700	ABC transporter domain-containing protein	3	-	3	0.211777	0.743535
UMAG_01711	GMC oxidoreductase	3	+	3	0.529271	0.357458
UMAG_01712	DLH domain-containing protein	3	+	2	0.189842	0.730171
UMAG_01714	Putative monooxygenase	3	+	4	-0.308052	0.537839
UMAG_01717	GlcNAc kinase	3	-	7	-1.65755	0.000497372
UMAG_01720	Putative phosphomannomutase	3	+	6	-0.645821	0.0414821
UMAG_01721	Lipase_3 domain-containing protein	3	+	3	0.127144	0.881291
UMAG_01723	Cytochrome P450	3	-	7	-0.00528637	0.997674
UMAG_01725	Secreted protein	3	-	1	0.0715072	0.9419
UMAG_01728	Peptide-methionine (R)-S-oxide reductase (EC 1.8.4.12)	3	-	1	0.204623	0.435971
UMAG_01729	WD_REPEATS_REGION domain-containing protein	3	+	1	-0.132063	0.779969
UMAG_01735	GTP-binding protein	3	-	4	-0.59006	0.191749
UMAG_01736	RWD domain-containing protein	3	+	3	-0.32845	0.61217
UMAG_01738	HAUS6_N domain-containing protein	3	-	1	0.450463	0.258139
UMAG_01742	HORMA domain-containing protein	3	-	1	0.106254	0.901433
UMAG_01748	BAR-domain-containing protein	3	+	1	0.0515717	0.900232
UMAG_01755	Protein kinase domain-containing protein	3	+	4	-0.603928	0.291728
UMAG_01759	MARVEL domain-containing protein	3	-	3	0.000845103	0.999244
UMAG_01761	RNI-like protein	3	-	1	-0.36112	0.440912
UMAG_01763	DFDF domain-containing protein	3	-	1	-0.183287	0.805319
UMAG_01768	mannosyl-glycoprotein endo-beta-N-acetylglucosaminidase (EC 3.2.1.96)	3	-	2	-0.0333994	0.959116
UMAG_01773	DUF1275 domain protein	3	-	4	-0.358983	0.745095
UMAG_01775	Oxidoreductase	3	+	2	0.480849	0.286431
UMAG_01777	Mannose-P-dolichol utilization defect 1 protein homolog	3	-	1	-0.260266	0.548281
UMAG_01783	IU_nuc_hydro domain-containing protein	3	-	3	-0.352016	0.537151
UMAG_01784	Glutathione peroxidase	3	+	1	-0.752894	0.000672643
UMAG_01786	Transmembrane protein	3	-	1	-0.00376667	0.995033
UMAG_01787	Hcy-binding domain-containing protein	3	+	2	-0.0156442	0.984297
UMAG_01789	Erg28 protein	3	-	3	-0.502886	0.545487
UMAG_01804	Tryptophan amino transferase (Transaminase)	3	+	3	0.369567	0.824104
UMAG_01805	Frag1/DRAM/Sfk1 family-domain-containing protein	3	+	2	0.243865	0.705769
UMAG_01808	Sulfhydryl oxidase (EC 1.8.3.2)	3	+	3	-0.0917474	0.879242
UMAG_01811	Related to complex I intermediate-associated protein CIA30, mitochondrial	3	-	5	0.273553	0.340621
UMAG_01812	Phosphoglycerate mutase-like protein	3	-	3	0.0403031	0.965214
UMAG_01818	DUF858-domain-containing protein	3	-	2	-0.0477142	0.947147
UMAG_01832	G_PROTEIN_RECEP_F1_2 domain-containing protein	3	-	2	-0.07871	0.929371
UMAG_01835	Carn_acyltransf domain-containing protein	3	+	1	-0.433508	0.348135
UMAG_01843	Putative acetyl-CoA C-acyltransferase	3	-	2	0.0926495	0.926406
UMAG_01845	Exocyst complex protein EXO70	3	-	1	0.00109255	0.999244
UMAG_01849	Fe2OG dioxygenase domain-containing protein	3	-	1	0.0233807	0.959474
UMAG_01850	SCP2 domain-containing protein	3	+	1	0.140711	0.817508
UMAG_01863	Cytochrome P450	3	-	4	-0.517435	0.500104
UMAG_01866	DUF4870 domain-containing protein	3	+	5	0.106411	0.84086
UMAG_01870	Glutathione S-transferase	3	-	2	0.137665	0.703263
UMAG_01871	Peptidase_S9 domain-containing protein	3	+	2	0.140763	0.863768
UMAG_01875	Galactose-1-phosphate uridylyltransferase (EC 2.7.7.12)	3	-	1	0.0497558	0.930867
UMAG_01877	Zn(2)-C6 fungal-type domain-containing protein	3	-	1	0.0966107	0.857425
UMAG_01882	MFS domain-containing protein	3	+	5	0.014217	0.9851
UMAG_01888	Carboxypeptidase (EC 3.4.16.-)	3	-	5	-0.273112	0.811709
UMAG_01893	Related to S-adenosylmethionine-dependent methyltransferase of the seven beta-strand family	3	+	2	-0.348426	0.0269185
UMAG_01898	GH16 domain-containing protein	3	+	1	0.109875	0.92802
UMAG_01920	Na_H_Exchanger domain-containing protein	3	-	3	-0.886663	0.0218267
UMAG_01926	Allantoicase	3	-	7	-0.826901	0.0846021
UMAG_01928	CRIB domain-containing protein	3	-	3	-0.450975	0.134124
UMAG_01929	t-SNARE coiled-coil homology domain-containing protein	3	-	1	-0.313772	0.806573
UMAG_01931	DNA polymerase (EC 2.7.7.7)	3	-	1	-0.157036	0.683573
UMAG_01934	C-8 sterol isomerase (EC 5.-.-.-) (Delta-8--delta-7 sterol isomerase)	3	+	1	-0.487113	0.246306
UMAG_01938	EHN domain-containing protein	3	+	1	0.415469	0.223494
UMAG_01940	CUE domain-containing protein	3	-	2	-0.333451	0.37104
UMAG_01957	alpha-1,2-Mannosidase (EC 3.2.1.-)	3	-	4	-0.583898	0.35964
UMAG_01965	Solute carrier family 40 protein	3	+	4	0.103002	0.930867
UMAG_01967	Pyr_redox_2 domain-containing protein	3	-	4	0.0543242	0.910331
UMAG_01968	Arrestin_C domain-containing protein	3	-	6	-0.0878504	0.892535
UMAG_01974	Transcription factor	3	-	1	0.343909	0.0517533
UMAG_01976	Profilin	3	+	2	1.22785	0.000148072
UMAG_01978	HYPK_UBA domain-containing protein	3	-	4	-0.135786	0.931829
UMAG_01981	Malonyl-CoA:ACP transacylase (MAT) domain-containing protein	3	-	1	-0.104472	0.707029
UMAG_01984	Putative alcohol dehydrogenase I	3	-	2	-0.899088	0.538669
UMAG_01990	RING-type domain-containing protein	3	-	2	0.435479	0.297724
UMAG_01991	AAA domain-containing protein	3	+	3	-0.251761	0.290505
UMAG_01995	F-box domain-containing protein	3	+	1	0.38518	0.626096
UMAG_01997	Secreted protein	3	-	1	0.295913	0.804416
UMAG_01999	F-box domain-containing protein	3	+	3	-0.134391	0.583168
UMAG_02005	Arrestin_N domain-containing protein	3	-	2	0.275414	0.44002
UMAG_02006	Peptidase S1 domain-containing protein	3	+	3	-1.22468	0.543352
UMAG_02008	MFS domain-containing protein	3	-	1	0.83517	0.552052
UMAG_02010	Phospho-2-dehydro-3-deoxyheptonate aldolase (EC 2.5.1.54)	3	+	2	0.0748483	0.874621
UMAG_02018	SAC domain-containing protein	3	-	6	0.0528187	0.922487
UMAG_02044	methionine--tRNA ligase (EC 6.1.1.10)	5	-	1	0.0113266	0.987005
UMAG_02045	DUF1421 multi-domain protein	5	+	1	-0.20019	0.825488
UMAG_02052	PAS domain-containing protein	5	-	1	-0.123021	0.880346
UMAG_02057	Putative hsp90 cochaperone	5	+	2	-0.672481	0.284781
UMAG_02059	DNA-directed RNA polymerase III subunit	5	+	2	0.131986	0.84714
UMAG_02063	AB hydrolase-1 domain-containing protein	5	+	1	0.062601	0.9419
UMAG_02064	V-type proton ATPase subunit F	5	-	2	0.0502514	0.950631
UMAG_02075	Calpain catalytic domain-containing protein	5	+	3	0.281752	0.348135
UMAG_02079	Ribosomal 40S subunit protein S10	5	+	2	0.379751	0.59532
UMAG_02080	Similar to	5	-	1	0.096691	0.948092
UMAG_02088	Adenylate kinase (EC 2.7.4.3) (ATP-AMP transphosphorylase) (ATP:AMP phosphotransferase) (Adenylate kinase cytosolic and mitochondrial) (Adenylate monophosphate kinase)	5	+	6	0.0713886	0.916284
UMAG_02102	Histone deacetylase (EC 3.5.1.98)	5	-	1	-0.114392	0.706254
UMAG_02107	DUF1640-domain-containing protein	5	+	3	-0.150825	0.806573
UMAG_02108	FIST domain-containing protein	5	-	2	0.244181	0.700147
UMAG_02111	Lipase_3 domain-containing protein	5	-	1	0.0645096	0.961142
UMAG_02113	Similar to	5	-	2	-0.283561	0.492375
UMAG_02116	Lipase_3 domain-containing protein	5	+	1	0.028799	0.983032
UMAG_02117	BTB domain-containing protein	5	+	1	0.0649625	0.933246
UMAG_02124	Methyltransf_25 domain-containing protein	5	+	1	-0.188692	0.694237
UMAG_02128	Thioredoxin-like protein	5	+	1	-0.0601587	0.9419
UMAG_02148	P-loop containing nucleoside triphosphate hydrolase protein	5	+	2	-0.419898	0.133613
UMAG_02150	Putative xylitol dehydrogenase	5	+	1	0.656192	0.00959817
UMAG_02154	Related to GABA transport protein	5	-	2	-0.367321	0.536592
UMAG_02165	RCC1/BLIP-II	5	-	5	0.0178205	0.982685
UMAG_02168	Protein kinase domain-containing protein	5	+	5	-0.218313	0.334471
UMAG_02177	Pseudouridine synthase	5	+	2	0.0249564	0.960258
UMAG_02181	Actin depolymerizing protein	5	-	3	0.249292	0.457105
UMAG_02206	Apple domain-containing protein	5	+	5	-0.317527	0.546952
UMAG_02207	AMP-binding domain-containing protein	5	-	3	-0.314378	0.472514
UMAG_02209	Zn(2)-C6 fungal-type domain-containing protein	5	+	1	0.240623	0.835697
UMAG_02217	Related to glutamate carboxypeptidase II	5	-	3	-0.0225928	0.965633
UMAG_02219	Integral membrane protein	5	+	2	0.292928	0.835697
UMAG_02232	Transmembrane protein	5	-	1	-0.0174765	0.982843
UMAG_02237	EF-hand domain-containing protein	5	-	1	-0.183161	0.705769
UMAG_02242	Threonylcarbamoyl-AMP synthase (EC 2.7.7.87)	5	-	3	-0.128984	0.804416
UMAG_02244	Related to ser/thr protein kinase	5	-	3	-0.0300784	0.966313
UMAG_02245	Protein transport protein SEC13	5	-	3	0.0494325	0.931829
UMAG_02247	Zn(2)-C6 fungal-type domain-containing protein	5	-	3	-0.375226	0.746194
UMAG_02252	Related to GCD1-gamma subunit of the translation initiation factor eIF2B	5	-	1	-0.100003	0.869259
UMAG_02253	Aa_trans domain-containing protein	5	+	3	-0.0369753	0.948724
UMAG_02255	DDHD domain-containing protein	5	+	3	-0.0961279	0.823399
UMAG_02256	PACT_coil_coil domain-containing protein	5	-	1	-0.190905	0.746194
UMAG_02259	CLASP_N domain-containing protein	5	-	1	0.00414326	0.997674
UMAG_02264	Protein kinase domain-containing protein	5	+	2	-0.124471	0.830619
UMAG_02271	Las1-domain-containing protein	5	+	1	-0.0379934	0.948204
UMAG_02275	Related to PET127-component of mitochondrial translation system	5	+	1	-0.143896	0.815996
UMAG_02281	Putative pre-mRNA splicing factor prp1	5	-	3	-0.289636	0.565687
UMAG_02282	DUF962-domain-containing protein	5	+	1	0.0224413	0.969248
UMAG_02285	Na_H_Exchanger domain-containing protein	5	+	4	0.0218842	0.956811
UMAG_02289	UPF0183 protein	5	+	6	0.0481929	0.931056
UMAG_02290	Mitofilin	5	-	3	-0.0521565	0.931829
UMAG_02300	Putative alpha-amylase	5	+	1	0.856086	0.0158633
UMAG_02304	PH domain-containing protein	5	-	5	0.0563237	0.938905
UMAG_02310	SAP30_Sin3_bdg domain-containing protein	5	+	1	-0.295124	0.696912
UMAG_02316	DUF803-domain-containing protein	5	+	2	-0.148023	0.721324
UMAG_02320	DUF1748-domain-containing protein	5	+	2	0.0401434	0.953675
UMAG_02325	MBOAT_2 domain-containing protein	5	-	1	-0.0752626	0.936044
UMAG_02336	PH domain-containing protein	5	+	1	-0.609267	0.0115377
UMAG_02338	t-SNARE coiled-coil homology domain-containing protein	5	+	2	-0.407837	0.326578
UMAG_02343	Noc2-domain-containing protein	5	+	1	0.126702	0.669575
UMAG_02347	Sugar phosphate phosphatase (EC 3.1.3.-)	5	-	4	-0.166349	0.546952
UMAG_02350	Putative chaperonin containing TCP-1 complex subunit CCT6	5	+	3	0.0595874	0.879016
UMAG_02351	Related to mitochondrial carrier protein	5	-	1	-1.33253	0.00530226
UMAG_02356	beta-galactosidase (EC 3.2.1.23)	5	-	2	0.154396	0.843065
UMAG_02357	Mitogen-activated protein kinase HOG1 (MAP kinase HOG1) (EC 2.7.11.24)	5	-	5	0.185834	0.753926
UMAG_02358	MHD domain-containing protein	5	+	1	-0.133096	0.725075
UMAG_02360	ATP synthase complex subunit H-domain-containing protein	5	-	2	0.438041	0.16132
UMAG_02367	RING-CH-type domain-containing protein	5	-	1	0.122605	0.806573
UMAG_02371	Protein kinase domain-containing protein	5	+	2	0.402515	0.669926
UMAG_02377	Cytochrome c peroxidase, mitochondrial (CCP) (EC 1.11.1.5)	5	-	4	0.203909	0.869048
UMAG_02378	Related to Protein transport protein Sec24C	5	+	1	-0.0342616	0.939765
UMAG_02384	A1-mating type protein Rba1	5	-	1	0.480679	0.573472
UMAG_02385	Phospho-2-dehydro-3-deoxyheptonate aldolase (EC 2.5.1.54)	5	-	1	0.229867	0.703263
UMAG_02386	Putative mitochondrial 37S ribosomal protein RSM19	5	+	3	-0.244378	0.839818
UMAG_02395	FAD-binding FR-type domain-containing protein	5	-	1	-0.440033	0.725209
UMAG_02401	RRM domain-containing protein	5	+	2	-0.193615	0.759938
UMAG_02402	Complex1_LYR_dom domain-containing protein	5	-	1	0.00853152	0.993572
UMAG_02403	tRNA-intron lyase (EC 4.6.1.16) (tRNA-intron endonuclease Sen2)	5	+	1	-0.0683509	0.868817
UMAG_02407	thymidylate synthase (EC 2.1.1.45)	5	+	2	0.0926064	0.879016
UMAG_02420	RNA-binding domain-containing protein	5	-	1	-0.29336	0.22696
UMAG_02421	AAA-domain-containing protein	5	+	1	0.19489	0.672339
UMAG_02422	CDC24 calponin	5	+	5	0.114356	0.841912
UMAG_02425	poly(A)-specific ribonuclease (EC 3.1.13.4)	5	+	2	-0.0577289	0.90753
UMAG_02426	Putative ubiquitin-conjugating enzyme E2	5	-	1	0.231292	0.758324
UMAG_02435	Mitochondrial intermediate peptidase (MIP) (EC 3.4.24.59) (Octapeptidyl aminopeptidase)	5	+	4	0.0276783	0.966747
UMAG_02437	Putative NADH2 dehydrogenase (Ubiquinone)	5	+	1	0.0493991	0.94949
UMAG_02439	C2H2-type domain-containing protein	5	-	2	-0.0964667	0.846062
UMAG_02444	rRNA adenine N(6)-methyltransferase (EC 2.1.1.-)	5	+	1	0.0749331	0.950618
UMAG_02446	DNA-directed RNA polymerase subunit beta (EC 2.7.7.6)	5	+	4	0.274011	0.106719
UMAG_02452	J domain-containing protein	5	+	1	-0.060255	0.883621
UMAG_02454	RING-type domain-containing protein	5	+	1	0.0311363	0.978807
UMAG_02463	ubiquitinyl hydrolase 1 (EC 3.4.19.12)	5	-	1	-0.179649	0.573472
UMAG_02464	ABC1 domain-containing protein	5	-	2	-0.0918853	0.930867
UMAG_02476	Coatomer subunit delta	5	-	3	0.296997	0.116961
UMAG_02478	C3H1-type domain-containing protein	5	-	2	0.281669	0.461853
UMAG_02481	Rab-GAP TBC domain-containing protein	5	+	3	0.171324	0.766452
UMAG_02482	WD_REPEATS_REGION domain-containing protein	5	+	2	-0.00566516	0.995338
UMAG_02483	VHS domain-containing protein	5	-	1	-0.00476798	0.993269
UMAG_02485	Putative GTP-binding protein ypt5	5	-	3	-0.157403	0.657091
UMAG_02487	DUF1692-domain-containing protein	5	+	1	-0.197107	0.74965
UMAG_02491	Glyceraldehyde-3-phosphate dehydrogenase (GAPDH) (EC 1.2.1.12)	5	-	3	0.0276844	0.966003
UMAG_02495	PCI domain-containing protein	5	-	2	-0.0648407	0.922263
UMAG_02499	WD_REPEATS_REGION domain-containing protein	5	+	1	0.0866602	0.918629
UMAG_02500	Histone-lysine N-methyltransferase, H3 lysine-36 specific (EC 2.1.1.359) (SET domain-containing protein 2)	5	-	2	0.0195338	0.970075
UMAG_02501	PAN2-PAN3 deadenylation complex subunit PAN3 (PAB1P-dependent poly(A)-specific ribonuclease) (Poly(A)-nuclease deadenylation complex subunit 3) (PAN deadenylation complex subunit 3)	5	+	1	-0.248424	0.53708
UMAG_02516	54S ribosomal protein L4, mitochondrial	6	-	4	-0.0651744	0.958874
UMAG_02520	Spindle pole body component	6	-	1	0.0390298	0.938799
UMAG_02526	Ribonuclease P	6	+	1	-0.00939428	0.988638
UMAG_02530	SHNi-TPR domain-containing protein	6	+	1	0.0722458	0.930074
UMAG_02531	Phosphodiest-domain-containing protein	6	-	1	-0.293832	0.398023
UMAG_02541	Uncharacterized protein	6	-	3	-0.294014	0.66443
UMAG_02543	Origin recognition complex subunit 2	6	+	2	0.00763299	0.989892
UMAG_02546	Translocation protein SEC62	6	+	2	0.164306	0.680772
UMAG_02548	PX domain-containing protein	6	-	2	0.0935162	0.910331
UMAG_02549	B-induced zinc finger protein	6	-	2	-0.199229	0.734289
UMAG_02552	RRM domain-containing protein	6	-	3	0.162775	0.775865
UMAG_02558	Tau95 domain-containing protein	6	+	2	-0.099424	0.886387
UMAG_02559	Putative ran-specific GTPase-activating protein	6	-	6	-0.385006	0.260746
UMAG_02560	GOLD domain-containing protein	6	+	6	-0.0049659	0.992343
UMAG_02564	RRM domain-containing protein	6	-	2	-0.113042	0.889058
UMAG_02567	Histone acetyltransferase type B catalytic subunit (EC 2.3.1.48)	6	-	2	-0.508259	0.356313
UMAG_02568	Putative ATP-binding cassette glutathione S-conjugate transporter	6	-	2	-0.147598	0.753926
UMAG_02572	UFD1-domain-containing protein	6	+	1	-0.0857466	0.911003
UMAG_02574	JmjC domain-containing protein	6	+	3	0.038108	0.959474
UMAG_02577	6-phosphogluconate dehydrogenase, decarboxylating (EC 1.1.1.44)	6	+	1	0.412746	0.101938
UMAG_02578	Related to Het-c protein	6	+	3	-0.0571665	0.904344
UMAG_02579	Replication protein A, subunit RPA32	6	-	2	0.391283	0.515389
UMAG_02581	Plasma membrane ATPase (EC 7.1.2.1)	6	+	5	-1.40567	0.002605
UMAG_02585	MFS domain-containing protein	6	+	2	-0.238522	0.84086
UMAG_02586	Related to cleft lip and palate transmembrane protein 1 (CLPTM1)	6	-	1	0.244254	0.745796
UMAG_02591	Cohesin subunit rad21	6	+	1	0.0704229	0.88792
UMAG_02595	phosphoinositide 5-phosphatase (EC 3.1.3.36)	6	+	5	-0.168814	0.605601
UMAG_02598	MFS domain-containing protein	6	-	1	-0.662156	0.496509
UMAG_02600	Putative mitochondrial processing peptidase alpha chain	6	-	2	-0.00452332	0.995338
UMAG_02605	PHD domain-containing protein	6	+	2	-0.0399927	0.950265
UMAG_02607	Putative chromatin remodeling complex ATPase subunit	6	-	2	0.0954246	0.816124
UMAG_02614	TMP-TENI domain-containing protein	6	-	1	0.517282	0.00601666
UMAG_02618	Pre-mRNA-processing protein 45	6	-	3	-0.159722	0.692742
UMAG_02623	RING-type domain-containing protein	6	+	1	0.1179	0.799788
UMAG_02628	DNA-directed RNA polymerase subunit (EC 2.7.7.6)	6	-	1	0.326642	0.448537
UMAG_02631	Pyridoxal phosphate homeostasis protein (PLP homeostasis protein)	6	+	2	0.00356437	0.991886
UMAG_02638	Mitochondrial Rho GTPase 1 (EC 3.6.5.-) (GTPase EF-hand protein of mitochondria 1)	6	-	3	0.100854	0.820132
UMAG_02639	ubiquitinyl hydrolase 1 (EC 3.4.19.12)	6	-	5	0.0756959	0.90067
UMAG_02640	SH3 domain-containing protein	6	+	2	1.45362	1.2009e-05
UMAG_02641	RING-type domain-containing protein	6	-	1	-0.104501	0.809411
UMAG_02642	Nitroreductase domain-containing protein	6	+	2	0.1438	0.904191
UMAG_02653	Alpha-1,3/1,6-mannosyltransferase ALG2 (EC 2.4.1.132) (EC 2.4.1.257) (GDP-Man:Man(1)GlcNAc(2)-PP-Dol alpha-1,3-mannosyltransferase)	6	-	2	-0.0899749	0.869689
UMAG_02655	G-patch domain-containing protein	6	-	1	-0.0385486	0.97441
UMAG_02664	Related to zinc finger protein white collar 2 (Wc-2)	6	+	2	0.461083	0.100635
UMAG_02665	Putative translation initiation factor eIF1	6	+	1	0.0742461	0.847347
UMAG_02666	Uncharacterized protein	6	+	1	0.308462	0.394736
UMAG_02667	Succinyl-CoA:3-ketoacid-coenzyme A transferase (EC 2.8.3.5)	6	-	3	-0.102444	0.945397
UMAG_02672	DUF1690-domain-containing protein	6	+	2	-0.172586	0.745419
UMAG_02677	Histone-lysine N-methyltransferase, H3 lysine-4 specific (EC 2.1.1.354) (COMPASS component SET1) (SET domain-containing protein 1)	6	-	1	0.196014	0.546136
UMAG_02684	Putative 26S proteasome non-atpase regulatory subunit Rpn6	6	+	3	-0.0628854	0.911214
UMAG_02685	Aminotran_1_2 domain-containing protein	6	-	3	0.291901	0.44002
UMAG_02686	P-loop containing nucleoside triphosphate hydrolase protein	6	+	5	-0.24401	0.485157
UMAG_02687	UPF0662 protein	6	+	2	-0.170654	0.570593
UMAG_02693	Endothelin-converting enzyme 1	6	-	3	0.493443	0.334471
UMAG_02707	MARVEL domain-containing protein	6	+	2	-0.710669	0.0449541
UMAG_02709	Histone H3.2	6	-	3	-0.178557	0.847744
UMAG_02710	Histone H4	6	+	2	-0.0174899	0.990716
UMAG_02711	Related to ADAM protease ADM-B	6	+	2	0.167949	0.755133
UMAG_02715	Putative acetyl-CoA C-acyltransferase	6	+	8	0.225797	0.702098
UMAG_02718	ATP-dependent DNA helicase PIF1 (EC 3.6.4.12) (DNA repair and recombination helicase PIF1)	6	-	2	-0.238583	0.425242
UMAG_02719	J domain-containing protein	6	+	2	-0.808055	0.000103393
UMAG_02720	Glutamine amidotransferase type-1 domain-containing protein	6	+	1	-0.407678	0.537839
UMAG_02724	YTH domain-containing protein	6	+	1	0.0576645	0.894495
UMAG_02731	Gpi16 subunit, GPI transamidase component	6	-	2	-0.106471	0.910331
UMAG_02736	Protein transport protein sec16	6	+	7	-0.170421	0.725306
UMAG_02744	OPT oligopeptide transporter protein-domain-containing protein	6	+	1	0.160409	0.807187
UMAG_02746	BZIP domain-containing protein	6	-	3	-0.322892	0.746194
UMAG_02750	Inositol-1-monophosphatase (EC 3.1.3.25)	6	+	1	0.113413	0.836702
UMAG_02754	Related to GSP1-GTP-binding protein of the ras superfamily	6	-	1	-0.14507	0.824104
UMAG_02755	Phosphoglycerate mutase	6	+	2	0.0103251	0.989643
UMAG_02762	Enoyl-CoA hydratase	6	-	2	-0.800904	0.0265964
UMAG_02769	Rick_17kDa_Anti domain-containing protein	6	-	2	-0.131917	0.846252
UMAG_02771	ULP_PROTEASE domain-containing protein	6	+	1	-3.38501e-05	0.999848
UMAG_02778	Aldo_ket_red domain-containing protein	6	-	1	0.336083	0.352145
UMAG_02784	TRAPP trafficking subunit Trs65-domain-containing protein	6	+	1	0.33729	0.0905994
UMAG_02792	Related to CYS4-cystathionine beta-synthase	6	-	1	-1.00351	0.0298044
UMAG_02801	Glutamate dehydrogenase	6	-	3	-0.135042	0.904807
UMAG_02802	Cytosolic Fe-S cluster assembly factor NAR1 (Nuclear architecture-related protein 1)	6	+	3	0.197347	0.699315
UMAG_02824	Chord-domain-containing protein	7	-	1	-0.412768	0.694285
UMAG_02827	Zn(2)-C6 fungal-type domain-containing protein	7	+	1	0.0128842	0.984297
UMAG_02829	UDP-glucuronate decarboxylase (EC 4.1.1.35)	7	+	1	-0.342476	0.16132
UMAG_02830	Zf-Mss51 domain-containing protein	7	-	1	0.0552668	0.911382
UMAG_02833	Related to SEC66-ER protein-translocation complex chain	7	-	1	0.0302557	0.95963
UMAG_02835	TEA domain-containing protein	7	-	4	0.132527	0.925344
UMAG_02838	Lactamase_B domain-containing protein	7	-	1	-0.139579	0.831639
UMAG_02840	Fibronectin type-III domain-containing protein	7	-	1	-0.147961	0.694273
UMAG_02844	LEA_2 domain-containing protein	7	-	2	0.307967	0.492375
UMAG_02855	Nucleoporin_N domain-containing protein	7	-	1	0.392941	0.492414
UMAG_02856	WD40 repeat-like protein	7	-	4	-0.0759846	0.91424
UMAG_02857	C2H2-type domain-containing protein	7	-	2	0.262295	0.565687
UMAG_02861	DUF2423 domain-containing protein	7	-	1	0.12931	0.753926
UMAG_02867	Putative glutaredoxin	7	+	4	-0.234638	0.707321
UMAG_02878	Plasmid recombination enzyme	7	-	1	-0.231502	0.852196
UMAG_02880	Thylakoid lumenal protein	7	-	1	-0.290224	0.687171
UMAG_02881	RRM domain-containing protein	7	+	2	0.216266	0.602174
UMAG_02883	Related to Prefoldin subunit 1	7	-	2	-0.141247	0.896537
UMAG_02884	Chalcone_isomerase domain-containing protein	7	-	1	-0.0394813	0.94792
UMAG_02886	Transcription factor	7	-	1	-0.163216	0.648311
UMAG_02902	Rho-GAP domain-containing protein	7	+	1	-0.329263	0.359308
UMAG_02904	Omp85 domain-containing protein	7	+	6	-0.181001	0.68438
UMAG_02910	ACT_7 domain-containing protein	7	+	1	-0.252997	0.49228
UMAG_02911	USP domain-containing protein	7	-	1	0.159888	0.753926
UMAG_02920	Phosphoglycerate mutase-like protein	7	+	3	-0.153495	0.73567
UMAG_02922	Putative sulfite reductase cys-4	7	+	3	0.743227	0.526024
UMAG_02926	DUF1279 domain-containing protein	7	-	5	-0.0906389	0.881291
UMAG_02942	Putative 3`-phosphoadenylylsulfate reductase	7	+	4	-0.0738045	0.958802
UMAG_02948	Mis18 domain-containing protein	7	+	1	-0.0506548	0.945814
UMAG_02950	BHLH domain-containing protein	7	-	1	-0.0957759	0.834748
UMAG_02954	Arrestin_C domain-containing protein	7	-	5	0.119211	0.84714
UMAG_02955	HABP4_PAI-RBP1 domain-containing protein	7	-	3	0.340511	0.654095
UMAG_02959	ACB domain-containing protein	7	+	2	0.479124	0.340509
UMAG_02960	Putative ser/thr protein phosphatase 2A regulatory subunit A	7	-	1	-0.0703998	0.880639
UMAG_02961	PHD-type domain-containing protein	7	+	2	-0.171047	0.653613
UMAG_02976	RNI-like protein	7	-	5	-0.0897468	0.847744
UMAG_02981	DPBB_1 domain-containing protein	7	-	3	-0.951752	0.000475801
UMAG_02989	MT-A70-domain-containing protein	7	+	1	0.0820615	0.910331
UMAG_02993	DUF803-domain-containing protein	7	+	1	0.406953	0.165496
UMAG_02998	Nitrogen permease regulator 3	7	-	1	-0.187741	0.489786
UMAG_02999	ER membrane protein complex subunit 3	7	+	4	0.000388765	0.999599
UMAG_03000	Uncharacterized protein	7	-	3	-0.141456	0.77921
UMAG_03001	CRIM domain-containing protein	7	+	1	0.0530057	0.952877
UMAG_03002	DUF4239 domain-containing protein	7	-	7	-0.670769	0.000281771
UMAG_03006	Putative aldo-keto reductase yakc [NADP+]	7	+	4	0.534148	0.466576
UMAG_03010	MARVEL domain-containing protein	7	-	4	0.119665	0.714163
UMAG_03013	NA	7	+	1	0.174647	0.875228
UMAG_03018	Protein BCP1	7	+	2	-0.044503	0.959474
UMAG_03019	Related to SYM1-protein required for ethanol metabolism	7	-	1	0.54741	0.00757857
UMAG_03029	Smr domain-containing protein	7	-	1	0.0778625	0.919021
UMAG_03033	Arf-GAP domain-containing protein	7	-	3	-0.303679	0.705099
UMAG_03036	WD repeat-containing protein JIP5	7	+	1	-0.474125	0.289738
UMAG_03038	2-(3-amino-3-carboxypropyl)histidine synthase subunit 1 (EC 2.5.1.108) (Diphthamide biosynthesis protein 1) (Diphtheria toxin resistance protein 1) (S-adenosyl-L-methionine:L-histidine 3-amino-3-carboxypropyltransferase 1)	7	-	2	-0.109165	0.850439
UMAG_03039	Uncharacterized protein	7	-	1	-0.198936	0.887065
UMAG_03040	Zn(2)-C6 fungal-type domain-containing protein	7	+	1	-0.740531	0.514399
UMAG_03042	CCDC50_N domain-containing protein	7	-	1	-0.0425871	0.958874
UMAG_03044	Centromere/kinetochore protein zw10	7	-	1	0.149104	0.666767
UMAG_03058	DNA-directed RNA polymerase III subunit RPC3 (RNA polymerase III subunit C3)	7	+	4	0.240933	0.692742
UMAG_03062	U3 small nucleolar ribonucleoprotein protein MPP10	7	+	1	-0.0058278	0.994213
UMAG_03069	Acetyl-coenzyme A synthetase (EC 6.2.1.1)	7	-	5	-0.449986	0.357458
UMAG_03074	Nascent polypeptide-associated complex subunit beta (NAC-beta) (Beta-NAC)	7	-	2	0.0183235	0.981304
UMAG_03078	Diacylglycerol O-acyltransferase	7	-	1	-0.415076	0.295938
UMAG_03079	TFIID_NTD2 domain-containing protein	7	+	1	0.22123	0.545459
UMAG_03080	Serine/threonine-protein phosphatase (EC 3.1.3.16)	7	+	3	-0.205271	0.50365
UMAG_03082	Endoplasmic reticulum protein	7	+	1	0.145681	0.55835
UMAG_03083	Phosphoserine phosphatase	7	-	5	0.0584011	0.922774
UMAG_03089	Pre-mRNA-splicing factor SPP2	7	-	1	-0.0780752	0.868892
UMAG_03098	Wheel domain-containing protein	7	+	3	-0.0430204	0.955443
UMAG_03099	Fork-head domain-containing protein	7	-	1	0.102414	0.85204
UMAG_03100	Robl_LC7 domain-containing protein	7	-	3	-0.333494	0.567642
UMAG_03103	Putative ribose-5-phosphate isomerase	7	-	1	0.555922	0.134326
UMAG_03113	Nucleolar pre-ribosomal-associated protein 1	7	+	2	0.3399	0.642794
UMAG_03114	Acetyltransferase MATC1 (EC 2.3.1.-) (Mannosylerythritol lipids (MELs) biosynthesis cluster protein MAT1)	7	+	1	-0.674469	0.0471309
UMAG_03132	KR domain-containing protein	8	+	1	0.0875627	0.841401
UMAG_03136	Uds1 domain-containing protein	8	+	1	-0.26543	0.402969
UMAG_03139	UPF0057-domain-containing protein	8	+	1	0.694656	0.110783
UMAG_03145	RNase_PH domain-containing protein	8	-	1	0.288375	0.348968
UMAG_03147	AP-3 complex subunit delta	8	+	3	-0.0495114	0.88792
UMAG_03153	ABC transporter domain-containing protein	8	+	3	-0.13086	0.663808
UMAG_03156	High osmolarity signaling protein SHO1 (Osmosensor SHO1)	8	-	1	-1.2088	3.07395e-14
UMAG_03162	glycine--tRNA ligase (EC 6.1.1.14) (Diadenosine tetraphosphate synthetase)	8	+	2	0.347112	0.427996
UMAG_03165	Peroxin-13	8	+	2	-0.0350093	0.948204
UMAG_03167	Related to krueppel protein	8	+	7	0.171286	0.65868
UMAG_03168	COX assembly mitochondrial protein	8	+	1	0.201102	0.651812
UMAG_03175	Proteophosphoglycan ppg4	8	-	6	0.122185	0.910331
UMAG_03180	PAS domain-containing protein	8	+	3	-0.60892	0.535437
UMAG_03207	Protein SYM1	8	+	1	-0.356396	0.692595
UMAG_03218	Scamp-domain-containing protein	8	-	2	0.149746	0.720111
UMAG_03220	ClpP/crotonase	8	-	2	0.00517384	0.995033
UMAG_03227	Putative exosome complex exonuclease rrp41	8	+	1	0.0294947	0.958124
UMAG_03233	Aldo_ket_red domain-containing protein	8	-	1	0.346273	0.466314
UMAG_03237	Ribosomal 40S subunit protein S20	8	+	2	0.654238	0.185045
UMAG_03244	Chromatin modification-related protein	8	+	5	-0.194579	0.703263
UMAG_03246	GMC_OxRdtase_N domain-containing protein	8	+	3	-0.370027	0.570112
UMAG_03253	C2 NT-type domain-containing protein	8	-	1	-0.0433484	0.958874
UMAG_03254	PH domain-containing protein	8	-	1	-0.10695	0.868817
UMAG_03256	Nudix hydrolase domain-containing protein	8	-	3	0.0738723	0.884035
UMAG_03261	UDENN domain-containing protein	8	-	4	-0.0637335	0.922311
UMAG_03262	separase (EC 3.4.22.49)	8	+	1	-0.015149	0.989341
UMAG_03264	Putative xanthine dehydrogenase	8	+	5	-0.806785	0.215562
UMAG_03267	SPX domain-containing protein	8	+	1	-0.154979	0.750601
UMAG_03280	Putative general transcription repressor	8	+	3	0.186786	0.48282
UMAG_03284	CipC protein	8	+	2	0.558204	0.330987
UMAG_03286	Myosin heavy chain	8	-	8	-0.363703	0.418842
UMAG_03303	GCP_C_terminal domain-containing protein	8	-	1	0.0282927	0.957433
UMAG_03306	ribose-phosphate diphosphokinase (EC 2.7.6.1)	8	-	1	-0.10653	0.875228
UMAG_03308	Putative Cytosol aminopeptidase	8	+	2	0.256455	0.589513
UMAG_03325	Putative general amino acid permease	8	+	2	0.0213273	0.989892
UMAG_03331	rRNA adenine N(6)-methyltransferase (EC 2.1.1.-)	8	-	1	-0.00357341	0.992819
UMAG_03336	WD_REPEATS_REGION domain-containing protein	8	+	1	0.3165	0.448537
UMAG_03340	Ribonucloprotein	8	+	1	-0.113489	0.829706
UMAG_03343	4F5 domain-containing protein	8	+	1	0.0556023	0.959235
UMAG_03346	Response regulatory domain-containing protein	8	-	1	0.274824	0.46043
UMAG_03347	PH domain-containing protein	8	-	3	0.0922343	0.901433
UMAG_03348	RNA-binding protein VTS1	8	-	2	0.0756258	0.87063
UMAG_03349	Carbohydrate-binding module family 13 protein	8	-	2	-0.123623	0.824104
UMAG_03351	RLI1-Protein promoting preinitiation complex assembly	8	-	2	0.188902	0.817508
UMAG_03352	Autophagy-related protein 27	8	-	3	0.149761	0.692105
UMAG_03354	H/ACA ribonucleoprotein complex subunit NOP10 (Nucleolar protein 10) (Nucleolar protein family A member 3) (snoRNP protein NOP10)	8	-	1	-0.107294	0.936044
UMAG_03356	phosphopyruvate hydratase (EC 4.2.1.11)	8	-	6	0.352225	0.120352
UMAG_03358	Protein kinase domain-containing protein	8	-	2	-0.190042	0.581113
UMAG_03361	Coatomer subunit beta (Beta-coat protein)	8	+	2	0.263173	0.311052
UMAG_03363	Nrap protein	8	-	1	0.188464	0.648311
UMAG_03372	ULP_PROTEASE domain-containing protein	8	-	1	0.810758	0.533123
UMAG_03373	VASt domain-containing protein	8	+	2	0.317962	0.326578
UMAG_03375	BRCT domain-containing protein	8	+	1	0.362865	0.584906
UMAG_03383	Sulf_transp domain-containing protein	8	-	1	-0.609395	0.261305
UMAG_03394	C2H2-type domain-containing protein	9	-	1	-0.207799	0.421634
UMAG_03396	Zn(2)-C6 fungal-type domain-containing protein	9	+	1	0.0363089	0.969967
UMAG_03415	FAD/NAD(P)-binding domain-containing protein	9	-	2	-0.267035	0.772327
UMAG_03421	Related to NOC3 protein, required for maturation of intranuclear transport of pre-ribosomes	9	-	1	0.181795	0.704676
UMAG_03424	DUF1421 multi-domain protein	9	-	1	-0.126856	0.797287
UMAG_03434	Replication factor C subunit 1	9	-	1	-0.188483	0.521854
UMAG_03442	HECT domain-containing protein	9	-	3	-0.141482	0.704171
UMAG_03443	UBC core domain-containing protein	9	+	1	-0.0589173	0.958059
UMAG_03446	Kinase-like protein	9	-	3	-0.248724	0.670099
UMAG_03450	Adenylate kinase isoenzyme 6 homolog (AK6) (EC 2.7.4.3) (Dual activity adenylate kinase/ATPase) (AK/ATPase)	9	-	2	-0.0632093	0.934503
UMAG_03451	NMO domain-containing protein	9	-	2	0.313301	0.649241
UMAG_03456	Uncharacterized protein	9	-	2	-0.370693	0.469157
UMAG_03459	Related to dynein light-intermediate chain	9	-	2	-0.0225937	0.965214
UMAG_03460	Proteophosphoglycan ppg4	9	+	4	0.174552	0.778557
UMAG_03461	Proteophosphoglycan ppg4	9	+	2	-0.500844	0.374541
UMAG_03466	Rab-GAP TBC domain-containing protein	9	+	1	0.0286837	0.973796
UMAG_03467	Ribosomal_S7 domain-containing protein	9	+	3	-0.216997	0.663808
UMAG_03471	Related to UV-damaged DNA-binding protein	9	-	1	0.0482818	0.911003
UMAG_03473	Related to TAP42-component of the Tor signaling pathway	9	+	3	0.191044	0.623822
UMAG_03478	Protein CSN12 homolog	9	-	2	-0.15426	0.746194
UMAG_03487	Similar to	9	-	3	0.114096	0.782096
UMAG_03491	PCI domain-containing protein	9	+	3	0.0872103	0.903322
UMAG_03505	SAC3_GANP domain-containing protein	9	+	3	0.104389	0.862485
UMAG_03506	DUF3395 domain-containing protein	9	-	2	0.327096	0.255183
UMAG_03514	Zn(2)-C6 fungal-type domain-containing protein	9	-	1	0.0888597	0.883634
UMAG_03517	NAD(P)-bd_dom domain-containing protein	9	-	5	0.25212	0.434821
UMAG_03520	Armadillo-type protein	9	+	2	-0.191485	0.692742
UMAG_03525	Zn(2)-C6 fungal-type domain-containing protein	9	+	1	0.069871	0.932313
UMAG_03528	DUF676 domain-containing protein	9	-	2	0.134438	0.808187
UMAG_03533	Ribosomal 60S subunit protein L23	9	+	4	0.312952	0.702135
UMAG_03537	Putative ornithine carbamoyltransferase	9	+	3	0.297218	0.521764
UMAG_03538	Tryptophan amino transferase (Transaminase)	9	+	1	0.480813	0.133613
UMAG_03539	BAR domain-containing protein	9	-	2	0.25106	0.537839
UMAG_03540	AMPK1_CBM domain-containing protein	9	+	4	-0.0175864	0.965214
UMAG_03547	BHLH domain-containing protein	9	+	4	-1.02811	0.194645
UMAG_03550	RPOLD domain-containing protein	9	+	3	0.150977	0.799788
UMAG_03567	Related to LCP5-U3 small nucleolar ribonucleoprotein involved in maturation of 18S rRNA	9	-	1	0.120475	0.845726
UMAG_03568	Zn(2)-C6 fungal-type domain-containing protein	9	+	1	-0.209883	0.848371
UMAG_03569	GH16 domain-containing protein	9	-	4	-0.587684	0.193413
UMAG_03570	C2H2-type domain-containing protein	9	+	4	-0.132407	0.879016
UMAG_03571	Acetyl-CoA C-acetyltransferase	9	+	12	-0.268329	0.555741
UMAG_03580	Annexin	9	+	1	-0.0547441	0.9334
UMAG_03584	Related to RPA49-49 kD subunit of DNA-directed RNA polymerase I	9	-	1	0.000334068	0.999599
UMAG_03590	Phd-finger domain-containing protein	9	+	3	-0.141225	0.683573
UMAG_03601	Diphthamide biosynthesis protein 3	9	-	4	-0.196127	0.847744
UMAG_03607	Pentafunctional AROM polypeptide [Includes: 3-dehydroquinate synthase (DHQS) (EC 4.2.3.4); 3-phosphoshikimate 1-carboxyvinyltransferase (EC 2.5.1.19) (5-enolpyruvylshikimate-3-phosphate synthase) (EPSP synthase) (EPSPS); Shikimate kinase (SK) (EC 2.7.1.71); 3-dehydroquinate dehydratase (3-dehydroquinase) (EC 4.2.1.10); Shikimate dehydrogenase (EC 1.1.1.25)]	9	-	4	0.292279	0.33597
UMAG_03610	acidPPc domain-containing protein	9	-	2	0.0191717	0.973371
UMAG_03617	Nucleolar pre-ribosomal-associated protein 1	9	-	1	0.217587	0.61641
UMAG_03618	Related to THI21-Hydroxymethylpyrimidine phosphate kinase, involved in the last steps in thiamine biosynthesis	9	+	2	-0.0673179	0.856175
UMAG_03620	Zn(2)-C6 fungal-type domain-containing protein	9	-	2	-0.211201	0.537839
UMAG_03622	S5A_REDUCTASE domain-containing protein	9	+	7	0.121743	0.704676
UMAG_03623	beta-N-acetylhexosaminidase (EC 3.2.1.52)	9	-	2	0.0695262	0.922577
UMAG_03627	Putative copper ion binding protein	9	-	1	0.246124	0.374292
UMAG_03628	Molybdenum cofactor sulfurase (MCS) (MOS) (MoCo sulfurase) (EC 2.8.1.9) (Molybdenum cofactor sulfurtransferase)	9	-	2	-0.534076	0.0840589
UMAG_03629	Protease IV	9	-	3	-0.0890353	0.883621
UMAG_03631	Chitin synthase 7 (EC 2.4.1.16) (Chitin-UDP acetyl-glucosaminyl transferase 7)	9	+	1	-0.100604	0.929161
UMAG_03632	Exocyst complex component Sec6	9	+	1	0.1321	0.720111
UMAG_03638	XLF domain-containing protein	10	-	3	0.00497	0.994213
UMAG_03640	EMC7_beta-sandw domain-containing protein	10	+	1	0.158473	0.613857
UMAG_03641	Atx10homo_assoc domain-containing protein	10	-	5	-0.0162862	0.974127
UMAG_03647	Ceramide very long chain fatty acid hydroxylase (EC 1.-.-.-)	10	+	3	-0.458459	0.261305
UMAG_03648	ribonuclease Z (EC 3.1.26.11)	10	-	2	0.150233	0.651812
UMAG_03652	Integral membrane protein	10	+	2	0.0845374	0.896537
UMAG_03654	Related to poly(RC)-binding protein 3	10	-	3	0.128733	0.817992
UMAG_03655	DUF202 domain-containing protein	10	+	2	0.0560778	0.936597
UMAG_03657	PlsC domain-containing protein	10	+	3	-0.281392	0.066405
UMAG_03661	Putative lipoate-protein ligase A	10	+	2	0.118699	0.836355
UMAG_03663	Putative uracil permease	10	-	4	-0.677132	0.322919
UMAG_03680	HTH TFE/IIEalpha-type domain-containing protein	10	-	8	-0.138442	0.886472
UMAG_03681	JmjC domain-containing protein	10	+	1	0.137371	0.753926
UMAG_03685	Calcium channel YVC1	10	+	1	0.349442	0.268026
UMAG_03687	Actin regulatory protein	10	+	1	0.125691	0.879016
UMAG_03691	Putative lysine-specific permease	10	-	4	-1.45143	6.29349e-05
UMAG_03696	E3 SUMO-protein ligase pli1	10	+	6	-0.237585	0.583735
UMAG_03699	Phosphopantothenate-cysteine ligase	10	+	1	0.0251669	0.97441
UMAG_03700	Putative amino acid transmembrane transporter	10	-	2	0.480294	0.294548
UMAG_03702	Putative exosome catalytic subunit DIS3	10	+	2	-0.0159502	0.960258
UMAG_03704	Catalase HPII	10	-	2	0.37367	0.496509
UMAG_03714	Zn(2)-C6 fungal-type domain-containing protein	10	+	4	-0.0653724	0.94949
UMAG_03720	Related to OAC1-similarity to mitochondrial uncoupling proteins (MCF)	10	-	5	0.219655	0.528054
UMAG_03722	Conserved oligomeric Golgi complex subunit 2 (Component of oligomeric Golgi complex 2)	10	-	1	0.0470541	0.910331
UMAG_03724	Lupus La protein	10	-	1	0.0893087	0.889058
UMAG_03726	Peptidyl-prolyl cis-trans isomerase (PPIase) (EC 5.2.1.8)	10	-	5	0.603388	0.0378945
UMAG_03734	Adenosylhomocysteinase (EC 3.3.1.1)	10	-	4	0.437519	0.0298044
UMAG_03754	CN hydrolase domain-containing protein	10	-	1	-0.381268	0.718148
UMAG_03755	Bola-like protein	10	+	3	-0.00707676	0.989892
UMAG_03756	DNA helicase (EC 3.6.4.12)	10	-	6	-0.0471668	0.934503
UMAG_03759	Cytochrome b (Complex III subunit 3) (Complex III subunit III) (Cytochrome b-c1 complex subunit 3) (Ubiquinol-cytochrome-c reductase complex cytochrome b subunit)	10	-	4	0.0350078	0.962849
UMAG_03765	ATP-dependent RNA helicase DBP5 (EC 3.6.4.13)	10	-	3	0.0894519	0.870867
UMAG_03772	Folylpolyglutamate synthase (EC 6.3.2.17) (Folylpoly-gamma-glutamate synthetase) (Tetrahydrofolylpolyglutamate synthase)	10	-	1	0.141984	0.725209
UMAG_03774	Putative positive effector protein GCN20	10	-	3	0.147795	0.409209
UMAG_03775	NADH-cytochrome b5 reductase 2 (EC 1.6.2.2) (Mitochondrial cytochrome b reductase)	10	+	1	0.506641	0.208178
UMAG_03776	MACPF domain-containing protein	10	+	3	-0.803512	0.0298044
UMAG_03778	SUZ domain-containing protein	10	+	4	-0.116677	0.903322
UMAG_03779	Glycosyltransferase family 8 protein	10	-	3	0.35819	0.144555
UMAG_03782	TPR_REGION domain-containing protein	10	-	2	-0.331066	0.284461
UMAG_03783	BTB domain-containing protein	10	+	2	-0.0429415	0.943424
UMAG_03784	Striatin domain-containing protein	10	+	7	0.0344612	0.949725
UMAG_03796	Protein kinase domain-containing protein	10	-	1	-0.121716	0.762035
UMAG_03803	Tubulin gamma chain	10	-	1	-0.135005	0.735823
UMAG_03811	6-phosphogluconolactonase (6PGL) (EC 3.1.1.31)	10	-	4	0.107265	0.731881
UMAG_03812	Sodium/hydrogen exchanger	10	-	1	0.233039	0.711128
UMAG_03814	ZT_dimer domain-containing protein	10	+	2	0.123394	0.84714
UMAG_03815	threonine--tRNA ligase (EC 6.1.1.3) (Threonyl-tRNA synthetase)	10	-	1	0.013813	0.987005
UMAG_03819	Related to MDM10-complementing protein	10	+	4	-0.244091	0.336137
UMAG_03823	Aa_trans domain-containing protein	10	-	2	1.02043	0.441409
UMAG_03829	C2 domain-containing protein	10	-	1	-0.136914	0.784819
UMAG_03832	indoleamine 2,3-dioxygenase (EC 1.13.11.52)	10	-	4	0.04716	0.919731
UMAG_03839	BPL/LPL catalytic domain-containing protein	10	-	1	-0.000750449	0.999116
UMAG_03844	Brix domain-containing protein	10	-	3	-0.335798	0.602174
UMAG_03845	Succinate dehydrogenase [ubiquinone] cytochrome b small subunit	10	-	1	-0.0553796	0.94949
UMAG_03847	Nitrate reductase [NADPH] (NR) (EC 1.7.1.3)	10	-	1	0.327518	0.704676
UMAG_03852	DNA primase large subunit	10	-	1	0.173538	0.787437
UMAG_03854	Pyruvate dehydrogenase E1 component subunit alpha (EC 1.2.4.1)	10	-	2	0.234216	0.50365
UMAG_03857	PhoD domain-containing protein	10	-	2	0.290726	0.745419
UMAG_03860	Peptidase A1 domain-containing protein	10	-	8	-0.1804	0.792892
UMAG_03863	DNA-directed RNA polymerase subunit (EC 2.7.7.6)	10	+	10	0.02269	0.973371
UMAG_03871	Histone deacetylation protein Rxt3	11	-	2	0.0569089	0.931056
UMAG_03872	ESCRT-II complex component	11	+	3	-0.130605	0.680772
UMAG_03874	DH domain-containing protein	11	-	1	0.195142	0.770978
UMAG_03875	Phasin_2 domain-containing protein	11	+	3	-0.0447096	0.967202
UMAG_03884	DUF221-domain-containing protein	11	-	15	0.158044	0.585361
UMAG_03886	BRCT domain-containing protein	11	+	2	0.144572	0.799961
UMAG_03898	Related to RAD2-structure-specific nuclease of the nucleotide excision repairosome	11	+	1	-0.00961938	0.991886
UMAG_03902	5-oxoprolinase	11	-	1	-0.214369	0.460962
UMAG_03905	Rieske domain-containing protein	11	-	1	-0.600952	0.0183487
UMAG_03906	VPS9 domain-containing protein	11	+	3	-0.0120111	0.98469
UMAG_03909	F-box domain-containing protein	11	+	1	0.196344	0.797502
UMAG_03914	Fe-ADH domain-containing protein	11	+	1	0.162366	0.827766
UMAG_03916	Histone H3.1	11	-	5	0.0192625	0.984297
UMAG_03917	Cell cycle regulatory protein	11	+	1	-0.0899157	0.900612
UMAG_03924	Repellent protein 1 [Cleaved into: Rep1-1; Rep1-2; Rep1-3; Rep1-4; Rep1-5; Rep1-6; Rep1-7; Rep1-8; Rep1-9; Rep1-10; Rep1-C]	11	+	1	-1.0108	0.000573931
UMAG_03929	HIG1 domain-containing protein	11	+	1	-0.411406	0.417775
UMAG_03933	WW domain-containing protein	11	-	2	0.0567406	0.909625
UMAG_03935	DAO domain-containing protein	11	-	1	0.1019	0.870564
UMAG_03936	RNA helicase (EC 3.6.4.13)	11	-	2	0.048343	0.9419
UMAG_03937	Diacylglycerol O-acyltransferase (EC 2.3.1.20)	11	+	1	0.14463	0.651812
UMAG_03938	CS domain-containing protein	11	-	1	-0.35042	0.691262
UMAG_03950	RanBD1 domain-containing protein	11	-	5	-0.176107	0.537839
UMAG_03952	Eukaryotic translation initiation factor 3 subunit G (eIF3g) (Eukaryotic translation initiation factor 3 RNA-binding subunit) (eIF-3 RNA-binding subunit) (Translation initiation factor eIF3 p33 subunit homolog) (eIF3 p33 homolog)	11	-	5	0.17687	0.297724
UMAG_03953	RNase III domain-containing protein	11	+	2	-0.0734759	0.953675
UMAG_03956	NADH dehydrogenase [ubiquinone] 1 beta subcomplex subunit 11, mitochondrial	11	-	3	0.179745	0.751402
UMAG_03958	Elongation of fatty acids protein (EC 2.3.1.199) (Very-long-chain 3-oxoacyl-CoA synthase)	11	-	6	0.091297	0.931056
UMAG_03965	PAPS_reduct domain-containing protein	11	-	3	0.0197518	0.965214
UMAG_03967	PAT1 domain-containing protein	11	-	7	0.0149144	0.970075
UMAG_03972	54S ribosomal protein L35, mitochondrial	11	-	1	0.429426	0.0143233
UMAG_03973	Kinase-like protein	11	+	2	-0.000407296	0.999244
UMAG_03977	Secreted protein	11	+	2	-0.138011	0.831975
UMAG_03987	Condensin complex subunit 2	11	+	1	0.203351	0.723827
UMAG_03990	NAD(P)-binding protein	11	-	2	1.13162	0.000195211
UMAG_03994	Putative indolepyruvate decarboxylase, isozyme 1	11	-	1	-0.0560095	0.947305
UMAG_04004	Glutamate--cysteine ligase (EC 6.3.2.2) (Gamma-ECS) (Gamma-glutamylcysteine synthetase)	11	+	5	-0.415109	0.456718
UMAG_04005	DUF1769-domain-containing protein	11	+	3	-0.220349	0.857639
UMAG_04009	Putative transferase CAF17, mitochondrial (EC 2.1.-.-)	11	-	1	0.0193937	0.967202
UMAG_04016	Transcription initiation factor TFIID subunit 4	11	-	4	-0.280899	0.734289
UMAG_04020	Ubiquitin-like domain-containing protein	11	+	2	-0.831643	0.210723
UMAG_04021	60S ribosomal export protein NMD3	11	-	1	0.255345	0.22696
UMAG_04029	Fatty acid hydroxylase domain-containing protein	11	+	1	-0.536866	0.472874
UMAG_04032	Putative beta-glucosidase	11	+	1	-0.00713497	0.996503
UMAG_04046	Aldedh domain-containing protein	11	-	2	0.220449	0.526024
UMAG_04047	Putative spindle-assembly checkpoint protein	11	+	1	-0.111184	0.880346
UMAG_04053	Putative cystathionine gamma-synthase	11	-	1	-0.0807346	0.775846
UMAG_04054	Cytosolic Fe-S cluster assembly factor NBP35 (Nucleotide-binding protein 35)	11	+	2	-0.127894	0.707321
UMAG_04055	CID domain-containing protein	11	-	2	0.0498561	0.94949
UMAG_04056	Putative ABC transporter involved in multidrug resistance	11	-	1	-0.097893	0.896537
UMAG_04057	Thioester reductase (TE) domain-containing protein	11	-	1	0.461059	0.238279
UMAG_04059	TPR_REGION domain-containing protein	11	+	2	-0.0692962	0.930074
UMAG_04064	glucan 1,4-alpha-glucosidase (EC 3.2.1.3) (1,4-alpha-D-glucan glucohydrolase) (Glucan 1,4-alpha-glucosidase)	11	+	2	0.0961198	0.910331
UMAG_04070	Rho3 GTP binding protein	11	-	3	-0.0544859	0.956283
UMAG_04071	Abhydrolase_3 domain-containing protein	11	+	1	0.35931	0.631269
UMAG_04076	GATA-type domain-containing protein	11	+	2	0.424486	0.340621
UMAG_04079	DH domain-containing protein	11	+	5	0.0351004	0.966003
UMAG_04083	Zn(2)-C6 fungal-type domain-containing protein	11	-	2	-0.519905	0.282938
UMAG_04089	HNHc domain-containing protein	11	+	1	-0.325023	0.637156
UMAG_04091	Reverse transcriptase domain-containing protein	11	-	4	-0.694031	0.000464086
UMAG_04115	homocitrate synthase (EC 2.3.3.14)	12	+	2	0.217518	0.464904
UMAG_04117	Dolichyldiphosphatase (EC 3.6.1.43)	12	+	6	0.211199	0.788066
UMAG_04118	EamA domain-containing protein	12	-	1	-0.530019	0.260746
UMAG_04126	uroporphyrinogen-III synthase (EC 4.2.1.75) (Hydroxymethylbilane hydrolyase [cyclizing]) (Uroporphyrinogen-III cosynthase)	12	-	4	-0.161613	0.829496
UMAG_04127	Putative C-3 sterol dehydrogenase (C-4 decarboxylase)	12	+	3	-0.0450439	0.926508
UMAG_04128	Aminotran_5 domain-containing protein	12	+	1	-0.0572697	0.94949
UMAG_04129	SNF2 family helicase/ATPase PasG	12	-	1	0.120539	0.820132
UMAG_04136	Protein kinase domain-containing protein	12	-	5	-0.243029	0.374292
UMAG_04145	Secreted protein	12	+	3	-1.84752	3.58179e-15
UMAG_04147	Exocyst complex component EXO84	12	+	1	0.0741716	0.910331
UMAG_04150	Dopey_N domain-containing protein	12	+	4	0.208282	0.518348
UMAG_04152	Putative translation elongation factor eEF3	12	+	9	0.347559	0.0318546
UMAG_04159	Ribose-5-phosphate isomerase (EC 5.3.1.6) (D-ribose-5-phosphate ketol-isomerase) (Phosphoriboisomerase)	12	+	3	-0.0400775	0.945946
UMAG_04160	Dkh6 virulence factor	12	+	4	-0.00552227	0.997674
UMAG_04163	DUF4604 domain-containing protein	12	-	3	-0.216563	0.766452
UMAG_04168	WD_REPEATS_REGION domain-containing protein	12	+	1	-0.207534	0.505811
UMAG_04171	Protein ROT1 (Protein rot1)	12	-	3	-0.398422	0.715147
UMAG_04174	Intu_longin_1 domain-containing protein	12	+	1	-0.0443841	0.949725
UMAG_04176	phenylalanine--tRNA ligase (EC 6.1.1.20) (Phenylalanyl-tRNA synthetase beta subunit)	12	-	2	-0.0595355	0.922487
UMAG_04179	Proteasome subunit beta	12	-	2	0.345803	0.204308
UMAG_04181	Fatty acid hydroxylase domain-containing protein	12	-	2	0.124505	0.921121
UMAG_04182	Prephenate dehydrogenase [NADP(+)] (PRDH) (EC 1.3.1.13)	12	+	1	-0.0826898	0.854207
UMAG_04185	CFEM domain-containing protein	12	-	1	0.231919	0.807187
UMAG_04188	Putative RNA-dependent ATPase	12	-	1	-0.0842682	0.89482
UMAG_04189	Cytochrome P450	12	+	3	0.459432	0.537839
UMAG_04190	Lipid droplet-associated perilipin protein	12	-	5	-0.0753823	0.931056
UMAG_04191	Peroxin-1	12	-	1	0.112499	0.712131
UMAG_04194	DUF1754-domain-containing protein	12	-	1	-0.112147	0.926508
UMAG_04202	Ubiquitinyl hydrolase 1	12	+	4	0.181246	0.626096
UMAG_04213	ULP_PROTEASE domain-containing protein	12	-	3	0.0831447	0.924408
UMAG_04216	Tr-type G domain-containing protein	12	-	1	-0.194527	0.472514
UMAG_04217	Altered inheritance of mitochondria protein 41	12	-	3	-0.209471	0.841509
UMAG_04223	Putative glutaredoxin	12	+	2	-0.369549	0.553022
UMAG_04228	t-SNARE coiled-coil homology domain-containing protein	12	+	5	-0.745972	2.61815e-06
UMAG_04232	Utp21 domain-containing protein	12	-	2	0.13986	0.692742
UMAG_04234	histone deacetylase (EC 3.5.1.98)	12	-	1	0.248891	0.833469
UMAG_04238	YIF1-domain-containing protein	12	-	4	0.335556	0.31959
UMAG_04241	Uncharacterized protein	12	+	3	-0.0154974	0.980758
UMAG_04242	Zn(2)-C6 fungal-type domain-containing protein	12	-	3	0.0202941	0.980277
UMAG_04244	Ribosomal protein S21	12	-	1	-0.312707	0.46043
UMAG_04250	Palmitoyltransferase AKR1 (EC 2.3.1.225) (Ankyrin repeat-containing protein AKR1)	12	-	1	-0.123921	0.727696
UMAG_04251	DUF155 domain-containing protein	12	+	1	-0.209796	0.725059
UMAG_04253	Putative mrna export factor elf1	12	-	3	0.451259	0.565654
UMAG_04254	Sfi1 domain-containing protein	12	+	5	0.0172285	0.983836
UMAG_04262	Nicotinate-nucleotide pyrophosphorylase [carboxylating] (EC 2.4.2.19) (Quinolinate phosphoribosyltransferase [decarboxylating])	12	+	2	0.297632	0.565197
UMAG_04269	RRM domain-containing protein	12	+	4	-0.164542	0.712131
UMAG_04275	DNA mismatch repair protein MSH3 (MutS protein homolog 3)	12	-	4	0.172101	0.787437
UMAG_04277	Putative N-acetyltransferase 5	12	-	1	0.227153	0.427996
UMAG_04291	WD40 repeat-like protein	12	+	3	0.0187707	0.959474
UMAG_04300	Succinate dehydrogenase assembly factor 1, mitochondrial	12	-	1	-0.101289	0.910394
UMAG_04306	HNHc domain-containing protein	12	+	1	-0.3953	0.459185
UMAG_04309	Alpha-L-arabinofuranosidase (EC 3.2.1.55)	14	+	3	0.361526	0.482661
UMAG_04312	Calponin homology domain-containing protein	14	-	2	0.0677673	0.876847
UMAG_04313	EF-hand domain-containing protein	14	+	1	-0.233982	0.384651
UMAG_04314	NA	14	-	5	0.0710071	0.891431
UMAG_04319	Na_H_Exchanger domain-containing protein	14	-	5	-0.160485	0.833164
UMAG_04322	Uncharacterized protein	14	-	2	-0.60327	0.215562
UMAG_04327	U-box domain-containing protein	14	-	2	0.402977	0.197738
UMAG_04332	J domain-containing protein	14	-	2	-0.635768	0.317029
UMAG_04333	PX domain-containing protein	14	-	1	0.0223211	0.970075
UMAG_04335	Arrestin_N domain-containing protein	14	+	2	0.471093	0.261583
UMAG_04346	Related to Symplekin	14	+	2	0.0921489	0.791495
UMAG_04351	Putative Arf family guanine nucleotide exchange factor	14	-	5	0.328181	0.434944
UMAG_04352	Putative MOB1 protein	14	-	6	-0.424779	0.162982
UMAG_04353	Related to glycosyl transferase, group 2 family protein	14	-	2	-1.98601	0.000309205
UMAG_04354	Acyl_transf_3 domain-containing protein	14	+	1	-2.23826	2.44436e-08
UMAG_04355	HCP-like protein	14	+	5	0.150503	0.875656
UMAG_04371	Eukaryotic translation initiation factor 2A (eIF-2A)	14	-	3	0.0950304	0.803284
UMAG_04376	Peptide hydrolase (EC 3.4.-.-)	14	-	2	0.0452218	0.949725
UMAG_04380	Autophagy-related protein 9	14	+	2	0.0531255	0.922487
UMAG_04389	Structural maintenance of chromosomes protein	14	-	1	0.107638	0.89482
UMAG_04390	RRM domain-containing protein	14	-	2	0.204724	0.651812
UMAG_04394	Phospholipid-transporting ATPase (EC 7.6.2.1)	14	-	7	0.113849	0.900206
UMAG_04397	Importin N-terminal domain-containing protein	14	-	5	0.0566091	0.877995
UMAG_04398	Related to RNA binding protein Nrd1	14	-	1	-0.0471463	0.936044
UMAG_04399	Putative succinate-fumarate transporter	14	-	1	-0.278897	0.59406
UMAG_04400	Putative protease B	14	+	5	0.0248206	0.978807
UMAG_04401	CCT-theta	14	-	3	-0.12298	0.712131
UMAG_04405	Alpha-glucosidase II	14	-	2	-0.0249035	0.975708
UMAG_04406	diphthine methyl ester synthase (EC 2.1.1.314)	14	+	4	0.0472287	0.939765
UMAG_04414	SnoaL-like domain-containing protein	14	-	1	0.0446458	0.9334
UMAG_04417	Coronin	14	+	3	0.289436	0.429176
UMAG_04421	Zn(2)-C6 fungal-type domain-containing protein	14	-	2	-0.157674	0.767314
UMAG_04430	S-formylglutathione hydrolase (EC 3.1.2.12)	14	+	6	0.177488	0.807637
UMAG_04444	Mitochondrial carrier	14	+	1	-0.0958739	0.917696
UMAG_04446	U6 snRNA-associated Sm-like protein LSm4	14	-	1	0.132705	0.671259
UMAG_04447	Related to NAB2-nuclear polyadenylated RNA-binding protein required for nuclear mRNA export	14	+	2	0.229731	0.588554
UMAG_04451	CAP10 domain-containing protein	14	+	3	-0.265498	0.472351
UMAG_04457	UPF0220-domain-containing protein	14	+	5	0.313807	0.350497
UMAG_04461	Calcium-transporting ATPase (EC 7.2.2.10)	14	+	2	0.181179	0.793203
UMAG_04463	L-type lectin-like domain-containing protein	14	-	5	0.11849	0.824104
UMAG_04465	Bromo domain-containing protein	14	+	1	-0.142632	0.675259
UMAG_04466	NAD(P)-binding protein	14	-	1	-0.29478	0.681753
UMAG_04468	GIT domain-containing protein	14	+	2	-0.268179	0.261305
UMAG_04470	1,4-alpha-glucan-branching enzyme (EC 2.4.1.18) (Glycogen-branching enzyme)	14	-	1	0.580735	0.112575
UMAG_04473	RWD domain-containing protein	14	+	3	-0.193991	0.694237
UMAG_04475	Protein kinase domain-containing protein	14	+	5	-0.000982617	0.999244
UMAG_04477	DH domain-containing protein	14	-	4	0.321163	0.587237
UMAG_04480	Enoyl reductase (ER) domain-containing protein	14	-	3	-0.0945918	0.9168
UMAG_04489	Putative TIM23 complex essential channel-forming subunit	13	+	2	-0.127502	0.824104
UMAG_04490	Tautomerase domain-containing protein	13	-	1	-0.257074	0.807187
UMAG_04494	ELMO domain-containing protein	13	-	2	-0.244004	0.348135
UMAG_04495	NA	13	-	2	0.24104	0.666767
UMAG_04496	Ceramide glucosyltransferase (EC 2.4.1.80) (GLCT-1) (Glucosylceramide synthase) (UDP-glucose ceramide glucosyltransferase) (UDP-glucose:N-acylsphingosine D-glucosyltransferase)	13	+	2	0.180533	0.706433
UMAG_04498	PH domain-containing protein	13	+	1	0.424333	0.357458
UMAG_04511	Putative mitochondrial 54S ribosomal protein	13	-	3	0.2238	0.565985
UMAG_04512	J domain-containing protein	13	-	1	-0.188165	0.806573
UMAG_04525	CUE domain-containing protein	13	+	4	-0.491738	0.265987
UMAG_04531	Protein OS-9 homolog	13	-	3	0.115911	0.73567
UMAG_04532	PX domain-containing protein	13	+	1	0.0611342	0.922487
UMAG_04535	ULP_PROTEASE domain-containing protein	13	+	4	0.0164033	0.982685
UMAG_04538	MFS domain-containing protein	13	-	5	-0.157246	0.720319
UMAG_04539	ATP-NAD kinase	13	+	1	-0.464758	0.0846021
UMAG_04541	Rhodanese domain-containing protein	13	+	2	0.117078	0.826023
UMAG_04542	Putative E2 SUMO-conjugating protein UBC9	13	-	2	-0.17618	0.775865
UMAG_04543	Protein kinase domain-containing protein	13	+	1	-0.0599206	0.926127
UMAG_04550	EF-hand domain-containing protein	13	-	13	0.353927	0.278578
UMAG_04553	Growth hormone-inducible transmembrane protein	13	-	2	-0.345902	0.62826
UMAG_04563	Related to nuclear matrix protein p84	13	-	1	-0.112484	0.841509
UMAG_04572	HIT-type domain-containing protein	13	-	3	-0.35853	0.546952
UMAG_04576	J domain-containing protein	13	-	1	-0.125521	0.84086
UMAG_04577	Dur3 urea permease 3	13	-	5	-0.23084	0.759323
UMAG_04578	Thioredoxin	13	-	3	0.29999	0.229092
UMAG_04581	BHLH domain-containing protein	13	+	2	0.0708536	0.9419
UMAG_04584	Tryptophan synthase (EC 4.2.1.20)	13	+	5	0.201221	0.617085
UMAG_04587	RNA helicase (EC 3.6.4.13)	13	+	1	-0.0152971	0.982843
UMAG_04588	Putative ubiquitin-ribosomal 40S subunit protein S31 fusion protein	13	-	1	0.709554	0.0364098
UMAG_04590	CDP-diacylglycerol-serine O-phosphatidyltransferase	13	-	3	0.0111029	0.985125
UMAG_04592	Queuosine salvage protein	13	-	3	0.158074	0.663336
UMAG_04593	Mitoc_mL59 domain-containing protein	13	+	3	-0.0149125	0.986848
UMAG_04594	Tim44 domain-containing protein	13	+	7	-0.0712221	0.907512
UMAG_04604	TPR_REGION domain-containing protein	13	+	2	0.173647	0.692742
UMAG_04611	E3 ubiquitin ligase complex SCF subunit	13	-	4	0.111911	0.811709
UMAG_04619	Class E vacuolar protein-sorting machinery protein HSE1	13	-	2	0.0850737	0.883086
UMAG_04622	AMP deaminase (EC 3.5.4.6)	13	+	3	-0.11632	0.910331
UMAG_04627	DUF1746 domain-containing protein	13	-	3	0.27027	0.60006
UMAG_04628	DNA replication ATP-dependent helicase/nuclease	13	+	1	0.0669209	0.910331
UMAG_04629	Acetyl-CoA carboxylase	13	-	2	0.854538	0.0293292
UMAG_04632	Putative ribosomal protein P2	13	-	4	0.320561	0.702135
UMAG_04649	Chitobiosyldiphosphodolichol beta-mannosyltransferase (EC 2.4.1.142)	13	+	5	-0.217252	0.448537
UMAG_04654	U2 small nuclear ribonucleoprotein A' (U2 snRNP A')	13	-	2	-0.0370978	0.976366
UMAG_04697	Carrier domain-containing protein	17	-	2	-0.29661	0.417168
UMAG_04700	Mitochondrial inner membrane protease ATP23 (EC 3.4.24.-)	17	+	4	-0.347119	0.555741
UMAG_04701	Putative rcd1 protein involved in sexual development	17	-	2	0.0977946	0.906429
UMAG_04703	Phosphomannomutase (EC 5.4.2.8)	17	-	1	0.357748	0.468491
UMAG_04704	Mre11_DNA_bind domain-containing protein	17	-	1	0.287506	0.693901
UMAG_04711	ArAE_2_N domain-containing protein	17	-	3	-0.0138738	0.984297
UMAG_04713	tRNA_int_end_N2 domain-containing protein	17	-	1	-0.0710105	0.829158
UMAG_04720	ditrans,polycis-polyprenyl diphosphate synthase [(2E,6E)-farnesyldiphosphate specific] (EC 2.5.1.87)	17	-	3	0.227957	0.750601
UMAG_04723	Putative wd-repeat protein 5	17	+	7	-0.0937085	0.915713
UMAG_04724	DUF1295-domain-containing protein	17	-	2	0.384116	0.392145
UMAG_04726	Phosphoribosylaminoimidazole-succinocarboxamide synthase (EC 6.3.2.6) (SAICAR synthetase)	17	-	2	0.344634	0.155061
UMAG_04727	Kinesin motor domain-containing protein	17	+	2	-0.207982	0.788888
UMAG_04737	Protein kinase domain-containing protein	17	-	1	-0.146477	0.915226
UMAG_04739	GST N-terminal domain-containing protein	17	-	1	-0.0502402	0.925344
UMAG_04743	Related to PPX1 - exopolyphosphatase	17	-	3	0.145685	0.798947
UMAG_04745	WD_REPEATS_REGION domain-containing protein	17	+	2	0.23793	0.703263
UMAG_04749	Amino_oxidase domain-containing protein	17	+	2	0.0448767	0.945306
UMAG_04751	Ribosome biogenesis regulatory protein	17	+	1	-0.00854088	0.986746
UMAG_04767	Related to GIM4-Gim complex component (Prefoldin subunit 2)	17	-	2	-0.237135	0.705109
UMAG_04768	Putative fimbrin	17	+	2	-0.0263486	0.947147
UMAG_04770	Uncharacterized protein	17	+	2	-0.213457	0.846847
UMAG_04771	Na_H_Exchanger domain-containing protein	17	-	4	0.436004	0.604582
UMAG_04773	GAF domain-containing protein	17	+	2	0.268551	0.703263
UMAG_04781	Small nuclear ribonucleoprotein Sm D2 (Sm-D2) (snRNP core protein D2)	17	-	1	-0.495797	0.650434
UMAG_04782	glutamate--tRNA ligase (EC 6.1.1.17) (Glutamyl-tRNA synthetase)	17	+	1	0.0682466	0.829548
UMAG_04786	26S proteasome regulatory subunit RPN2	17	+	4	0.0492841	0.949848
UMAG_04793	Survival factor 1	17	-	6	-0.457892	0.260746
UMAG_04795	Nuclear pore complex protein	17	+	3	0.0308549	0.936597
UMAG_04800	Mapeg family protein	17	+	1	0.10874	0.915713
UMAG_04801	Glutathione S-transferase	17	+	2	0.139313	0.823358
UMAG_04808	Autophagy-related protein 1	17	+	4	-0.218632	0.623822
UMAG_04813	PhoD_2 domain-containing protein	17	+	1	-0.102421	0.88792
UMAG_04817	Transmembrane protein	17	+	1	0.28077	0.597958
UMAG_04818	Ubiq_cyt_C_chap domain-containing protein	17	-	1	0.216759	0.475915
UMAG_04826	GTP_cyclohydro2 domain-containing protein	17	+	1	0.0514296	0.903322
UMAG_04827	Serine/threonine-protein phosphatase (EC 3.1.3.16)	17	-	2	-0.165961	0.712131
UMAG_04830	Related to LEO1 Extremely hydrophilic protein	17	-	2	0.0711579	0.861699
UMAG_04831	Mitochondrial genome maintenance protein MGM101	17	+	2	-0.147799	0.84086
UMAG_04834	Yae1_N domain-containing protein	17	-	1	-0.141658	0.804416
UMAG_04838	isopentenyl-diphosphate Delta-isomerase (EC 5.3.3.2)	17	+	3	-0.494588	0.00311612
UMAG_04840	DUF4470 domain-containing protein	17	+	2	0.159482	0.759393
UMAG_04844	Formyl_trans_N domain-containing protein	17	+	1	0.0401742	0.953249
UMAG_04855	Ribosomal 60S subunit protein L26	17	-	4	0.114957	0.937097
UMAG_04873	Putative homoisocitrate dehydrogenase	17	+	3	-0.0746168	0.910394
UMAG_04895	Uds1 domain-containing protein	15	-	1	0.012068	0.990241
UMAG_04901	Related to CKI1-choline kinase	15	+	1	-0.118081	0.715062
UMAG_04906	FBO_C domain-containing protein	15	-	1	0.0212379	0.965697
UMAG_04907	Histidine kinase domain-containing protein	15	+	1	-0.468447	0.547534
UMAG_04908	Eukaryotic translation initiation factor 3 subunit J (eIF3j) (Eukaryotic translation initiation factor 3 30 kDa subunit homolog) (eIF-3 30 kDa subunit homolog)	15	+	5	-0.0844931	0.917696
UMAG_04910	DUF4953 domain-containing protein	15	-	5	0.0313596	0.986906
UMAG_04916	BZIP domain-containing protein	15	+	1	-0.319218	0.433241
UMAG_04922	Aldo_ket_red domain-containing protein	15	+	4	-0.0650605	0.947147
UMAG_04923	Sodium/calcium exchanger protein	15	+	1	0.409019	0.263208
UMAG_04925	Protein kinase domain-containing protein	15	+	3	0.14145	0.843066
UMAG_04926	Putative aspartyl protease	15	+	2	-0.129587	0.84714
UMAG_04928	Homeobox domain-containing protein	15	-	6	-0.589862	0.209934
UMAG_04932	Autophagy-related protein 18	15	-	1	0.158714	0.735429
UMAG_04934	WD_REPEATS_REGION domain-containing protein	15	+	1	0.205759	0.671738
UMAG_04943	40S ribosomal protein S26	15	+	5	0.267936	0.807187
UMAG_04947	RING-type domain-containing protein	15	+	2	-0.168947	0.623822
UMAG_04950	Protein kinase domain-containing protein	15	-	1	-0.139973	0.757853
UMAG_04951	Pre-mRNA-splicing factor SLU7	15	+	2	-0.0733474	0.837167
UMAG_04954	Protein kinase domain-containing protein	15	+	1	0.360116	0.333201
UMAG_04959	TPR_REGION domain-containing protein	15	-	3	0.245286	0.677391
UMAG_04960	30S ribosomal protein S12	15	+	1	-0.0913375	0.931056
UMAG_04963	TPR_REGION domain-containing protein	15	+	5	-0.477004	0.370739
UMAG_04964	bVLRF1 domain-containing protein	15	-	3	0.0120463	0.983333
UMAG_04969	LigB domain-containing protein	15	+	3	0.054482	0.944038
UMAG_04971	Putative fumarate reductase	15	+	1	0.503235	0.903322
UMAG_04972	Nfu_N domain-containing protein	15	-	2	-0.0452354	0.963707
UMAG_04974	DUF3606 domain-containing protein	15	+	1	0.487859	0.696912
UMAG_04977	F-box domain-containing protein	15	-	2	-0.0576349	0.910331
UMAG_04979	CRAL-TRIO domain-containing protein	15	-	3	0.101798	0.843066
UMAG_04980	Transmembrane protein	15	+	4	0.239509	0.353194
UMAG_04983	Phosphoacetylglucosamine mutase (PAGM) (EC 5.4.2.3) (Acetylglucosamine phosphomutase) (N-acetylglucosamine-phosphate mutase)	15	-	2	0.310581	0.609156
UMAG_04985	Putative unfolded protein response protein	15	+	4	-0.105347	0.755547
UMAG_04987	Uncharacterized protein	15	+	2	0.651506	0.204308
UMAG_04994	Dolichyl-diphosphooligosaccharide--protein glycosyltransferase subunit WBP1 (Oligosaccharyl transferase subunit WBP1)	15	-	2	0.231992	0.191558
UMAG_05005	Nucleic acid-binding protein	15	-	1	0.0639529	0.916284
UMAG_05015	Protein kinase domain-containing protein	15	+	3	-0.265083	0.705239
UMAG_05017	UBA domain-containing protein	15	+	2	0.0229734	0.955443
UMAG_05018	S4 domain-containing protein	15	-	3	0.276691	0.338547
UMAG_05019	S-adenosylmethionine synthase (EC 2.5.1.6)	15	+	4	0.0478446	0.948724
UMAG_05022	non-specific serine/threonine protein kinase (EC 2.7.11.1)	15	+	1	0.061511	0.948204
UMAG_05023	Putative monosaccharide transporter	15	+	3	-0.346435	0.306878
UMAG_05029	Related to macronuclear actin 1	15	-	1	0.257474	0.488762
UMAG_05032	CN hydrolase domain-containing protein	15	+	3	-0.184694	0.678067
UMAG_05036	GH16 domain-containing protein	15	-	6	-0.653979	0.289635
UMAG_05037	Glyoxylate reductase	15	+	1	0.464538	0.290505
UMAG_05039	Ras-GAP domain-containing protein	15	-	7	-0.0315499	0.953925
UMAG_05040	40S ribosomal protein S7	15	-	3	0.304634	0.736145
UMAG_05044	GYF domain-containing protein	15	-	1	-0.0196347	0.977197
UMAG_05046	DPBB_1 domain-containing protein	15	+	4	-0.85171	0.049282
UMAG_05050	Zn(2)-C6 fungal-type domain-containing protein	15	-	1	0.182441	0.597958
UMAG_05055	PWWP domain-containing protein	15	+	2	-0.145557	0.772707
UMAG_05076	ADSL_C domain-containing protein	4	-	1	0.291083	0.650434
UMAG_05087	LysM domain-containing protein	4	+	3	0.150788	0.723827
UMAG_05090	ATP synthase subunit gamma	4	-	4	0.256242	0.402969
UMAG_05091	Putative translation initiation factor eIF2 beta subunit (Isoform A)	4	+	2	0.115488	0.72121
UMAG_05101	DNA topoisomerase 1 (EC 5.6.2.1) (DNA topoisomerase I)	4	-	3	-0.00161858	0.997674
UMAG_05103	Sulfate adenylyltransferase (EC 2.7.7.4) (ATP-sulfurylase) (Sulfate adenylate transferase) (SAT)	4	+	5	0.802072	0.255942
UMAG_05104	PE-PGRS family protein	4	-	1	-2.15189	3.06958e-12
UMAG_05110	Utp13 domain-containing protein	4	+	1	0.32235	0.42387
UMAG_05112	CP-type G domain-containing protein	4	-	2	-0.181221	0.493037
UMAG_05113	Threonine dehydratase (EC 4.3.1.19) (Threonine deaminase)	4	+	2	0.340576	0.424689
UMAG_05115	L domain-like protein	4	-	5	-0.127091	0.817992
UMAG_05116	Elongation factor Ts, mitochondrial (EF-Ts) (EF-TsMt)	4	+	1	0.448905	0.14286
UMAG_05118	Zf-4CXXC_R1 domain-containing protein	4	+	2	-0.186984	0.54698
UMAG_05126	orotate phosphoribosyltransferase (EC 2.4.2.10)	4	-	3	0.182446	0.669526
UMAG_05130	Phosphoenolpyruvate carboxykinase (ATP) (EC 4.1.1.49)	4	+	1	-0.485212	0.52059
UMAG_05141	DNA polymerase kappa	4	-	2	-0.185417	0.693211
UMAG_05142	Autophagy-related protein 4	4	+	3	0.0464245	0.951977
UMAG_05143	Putative nucleosome assembly protein I	4	-	1	0.124197	0.779187
UMAG_05146	N-acetyltransferase domain-containing protein	4	+	2	-0.0559992	0.904344
UMAG_05148	ATP-dependent DNA helicase II subunit 1 (EC 3.6.4.12) (ATP-dependent DNA helicase II subunit Ku70)	4	-	1	-0.121669	0.80751
UMAG_05149	Abhydrolase_3 domain-containing protein	4	+	2	-0.089272	0.872479
UMAG_05156	Replication protein A subunit	4	+	3	0.106938	0.91681
UMAG_05159	U1-type domain-containing protein	4	+	1	-0.785298	0.262127
UMAG_05160	isoleucine--tRNA ligase (EC 6.1.1.5) (Isoleucyl-tRNA synthetase)	4	-	3	0.449488	0.197101
UMAG_05162	phosphoribosylformylglycinamidine synthase (EC 6.3.5.3) (Formylglycinamide ribonucleotide amidotransferase) (Formylglycinamide ribotide amidotransferase)	4	-	1	0.212782	0.546931
UMAG_05170	Formate dehydrogenase (FDH) (EC 1.17.1.9) (NAD-dependent formate dehydrogenase)	4	-	1	-1.4768	0.160871
UMAG_05171	Pterin-binding domain-containing protein	4	-	5	0.0245794	0.967474
UMAG_05178	Trafficking protein particle complex subunit	4	+	2	0.0811606	0.911214
UMAG_05186	E3 ubiquitin-protein ligase BRE1 (EC 2.3.2.27) (RING-type E3 ubiquitin transferase BRE1)	4	+	1	0.287579	0.555741
UMAG_05191	DUF4042 domain-containing protein	4	+	2	0.016627	0.970075
UMAG_05192	Mitochondrial carrier	4	-	4	0.363937	0.531884
UMAG_05202	Acyl_transf_3 domain-containing protein	4	-	5	0.298249	0.330178
UMAG_05204	Phosphatase phospho-type	4	+	1	0.521347	0.0636214
UMAG_05206	DH domain-containing protein	4	+	2	0.0342447	0.958874
UMAG_05208	DNA_mis_repair domain-containing protein	4	+	5	0.215487	0.759039
UMAG_05212	Ras-domain-containing protein	4	-	1	-0.167346	0.501411
UMAG_05214	ATP-dependent rRNA helicase RRP3 (EC 3.6.4.13)	4	+	2	-0.153343	0.626096
UMAG_05216	Protein kinase domain-containing protein	4	-	7	0.155312	0.692742
UMAG_05226	Uncharacterized protein	4	-	1	0.662712	0.121616
UMAG_05233	Alanine--tRNA ligase (EC 6.1.1.7) (Alanyl-tRNA synthetase) (AlaRS)	4	-	2	0.115467	0.85134
UMAG_05238	Ca2+ transporter	4	+	3	-0.0251293	0.965214
UMAG_05241	Putative splicing factor 3b subunit 1	4	+	1	0.322975	0.246433
UMAG_05253	ABC drug exporter AtrF	19	+	2	0.822628	NA
UMAG_05259	DAO domain-containing protein	19	+	5	0.241281	0.769371
UMAG_05260	MFS domain-containing protein	19	+	1	0.235488	0.770158
UMAG_05267	Cation_ATPase_C domain-containing protein	19	+	2	-0.20214	0.809918
UMAG_05268	Cation-transporting ATPase (EC 7.2.2.-)	19	-	1	0.0986576	0.918629
UMAG_05269	Putative general amino acid permease	19	-	3	-0.120304	0.901433
UMAG_05270	GH43_C2 domain-containing protein	19	+	3	-0.0603484	0.945814
UMAG_05274	HSF_DOMAIN domain-containing protein	19	-	4	-0.240653	0.626096
UMAG_05280	GATA-type domain-containing protein	19	-	1	-0.178145	0.753926
UMAG_05282	Charged multivesicular body protein 5	19	-	3	-0.397704	0.422152
UMAG_05286	HAD-like protein	19	-	2	-0.286304	0.777433
UMAG_05290	GH18 domain-containing protein	19	-	2	0.143352	0.879016
UMAG_05292	Pep3_Vps18 domain-containing protein	19	+	4	0.160358	0.595949
UMAG_05325	ULP_PROTEASE domain-containing protein	19	+	5	-0.538359	0.0763202
UMAG_05326	SEC7 domain-containing protein	19	+	2	0.118613	0.887065
UMAG_05338	HTH APSES-type domain-containing protein	19	+	1	-0.0331941	0.948204
UMAG_05339	Phosphoglycerate mutase (EC 5.4.2.11)	19	-	5	0.164826	0.736145
UMAG_05340	Related to Drebrin F	19	+	5	0.116707	0.794509
UMAG_05351	Rua1_C domain-containing protein	19	+	8	-0.166678	0.743535
UMAG_05352	Thioredoxin domain-containing protein	19	-	1	-0.332685	0.353811
UMAG_05354	S-adenosyl-L-methionine-dependent methyltransferase	19	-	2	-0.0531518	0.930867
UMAG_05365	Protein phosphatase PP2A regulatory subunit B	19	-	4	-0.0983641	0.846037
UMAG_05366	DUF6595 domain-containing protein	19	-	2	-0.096995	0.949725
UMAG_05368	LisH domain-containing protein	19	-	2	0.0360829	0.965913
UMAG_05380	Related to MRPL49-mitochondrial ribosomal protein of the large subunit	19	+	1	-0.204859	0.896537
UMAG_05381	Vezatin domain-containing protein	19	-	3	0.089347	0.871256
UMAG_05392	RRM domain-containing protein	19	+	1	0.208461	0.555187
UMAG_05404	Conserved oligomeric Golgi complex subunit 3 (Component of oligomeric Golgi complex 3)	19	-	2	0.311282	0.307722
UMAG_05406	Endosomal t-SNARE	19	+	2	-0.168116	0.671259
UMAG_05407	Putative aldehyde dehydrogenase	19	+	1	0.0541106	0.92802
UMAG_05411	Putative quinate permease	19	-	1	-0.229658	0.819309
UMAG_05416	PseudoU_synth_1 domain-containing protein	19	+	5	-0.271736	0.653613
UMAG_05417	F-box domain-containing protein	19	-	1	0.0396597	0.94949
UMAG_05420	Nramp-domain-containing protein	19	+	5	-0.163052	0.84714
UMAG_05428	Ribosome biogenesis protein RLP24	19	-	1	0.0301446	0.98469
UMAG_05433	Dolichyl-phosphate-mannose--protein mannosyltransferase (EC 2.4.1.109)	19	+	5	0.126839	0.759938
UMAG_05435	Glutaredoxin domain-containing protein	19	+	1	-0.17029	0.721324
UMAG_05445	PB1 domain-containing protein	18	-	1	-0.389917	0.523242
UMAG_05447	UBA domain-containing protein	18	-	4	-0.0518552	0.929371
UMAG_05449	[Histone H3]-trimethyl-L-lysine(9) demethylase	18	+	2	0.124252	0.8303
UMAG_05454	Putative Splicing factor 3b, subunit 2	18	-	3	0.0624428	0.896537
UMAG_05466	Glutaredoxin domain-containing protein	18	+	1	-0.054483	0.925344
UMAG_05467	PUM-HD domain-containing protein	18	+	1	0.451874	0.725209
UMAG_05475	Golgi to ER traffic protein 2	18	+	1	0.0342068	0.94949
UMAG_05478	TYR_PHOSPHATASE_2 domain-containing protein	18	-	3	0.055584	0.911003
UMAG_05482	Cytochrome c oxidase subunit 1 (EC 7.1.1.9) (Cytochrome c oxidase polypeptide I)	18	+	6	0.178506	0.620278
UMAG_05489	Non-specific serine/threonine protein kinase	18	+	3	0.111151	0.861699
UMAG_05490	Protein kinase domain-containing protein	18	-	2	0.433887	0.338547
UMAG_05494	Exocyst complex component SEC15	18	+	2	-0.196175	0.348135
UMAG_05496	mevalonate kinase (EC 2.7.1.36)	18	-	4	0.19091	0.537151
UMAG_05502	MRP-L46 domain-containing protein	18	-	4	0.143294	0.753926
UMAG_05511	Putative Rab family GTPase YPT7	18	+	5	-0.203737	0.619357
UMAG_05514	Transmembrane protein	18	+	3	0.394255	0.706433
UMAG_05515	Zn(2)-C6 fungal-type domain-containing protein	18	-	1	0.0319738	0.983032
UMAG_05522	PSP1 C-terminal domain-containing protein	18	-	2	0.227334	0.626096
UMAG_05533	Related to EDE1 protein involved in endocytosis	18	+	3	-0.0656295	0.917544
UMAG_05537	DH domain-containing protein	18	-	1	-0.165505	0.597958
UMAG_05538	Cofac_haem_bdg domain-containing protein	18	+	5	-0.140944	0.618412
UMAG_05541	WW domain-containing protein	18	+	2	-0.122394	0.880346
UMAG_05544	Putative calmodulin-dependent protein kinase type 1	18	-	1	0.029519	0.97278
UMAG_05545	Histone-lysine N-methyltransferase, H3 lysine-79 specific (EC 2.1.1.360) (Histone H3-K79 methyltransferase) (H3-K79-HMTase)	18	+	4	0.0298262	0.950043
UMAG_05549	inositol-3-phosphate synthase (EC 5.5.1.4)	18	-	1	-0.178323	0.702098
UMAG_05554	GPI mannosyltransferase 2 (EC 2.4.1.-)	18	+	2	0.141582	0.880949
UMAG_05560	Uncharacterized protein	18	-	6	0.0743576	0.908088
UMAG_05568	FACT complex subunit SPT16 (Facilitates chromatin transcription complex subunit SPT16)	18	+	1	0.160859	0.602263
UMAG_05570	Proteophosphoglycan ppg4	18	+	1	-0.114383	0.862485
UMAG_05571	AB hydrolase-1 domain-containing protein	18	-	3	-0.38109	0.378907
UMAG_05572	AAA domain-containing protein	18	-	3	0.190462	0.546788
UMAG_05575	WD_REPEATS_REGION domain-containing protein	18	-	5	-0.222154	0.728194
UMAG_05581	Putative bifunctional cysteine synthase/O-acetylhomoserine aminocarboxypropyltransferase	18	-	3	1.16671	0.0290799
UMAG_05583	ATG16 domain-containing protein	18	+	7	-0.228563	0.675701
UMAG_05592	VWFA domain-containing protein	18	-	1	-0.0662413	0.925031
UMAG_05597	Pentatricopeptide repeat protein	18	-	1	-0.179719	0.597958
UMAG_05598	NADH-ubiquinone oxidoreductase	18	+	1	-0.208115	0.769392
UMAG_05604	Ricin B-type lectin domain-containing protein	18	+	3	-1.47345	0.0679947
UMAG_05605	HAUS6_N domain-containing protein	18	-	4	0.0515724	0.929161
UMAG_05606	3-hydroxyanthranilate 3,4-dioxygenase (EC 1.13.11.6) (3-hydroxyanthranilate oxygenase) (3-HAO) (3-hydroxyanthranilic acid dioxygenase) (HAD) (Biosynthesis of nicotinic acid protein 1)	18	+	1	-0.174002	0.734536
UMAG_05608	U1 small nuclear ribonucleoprotein C (U1 snRNP C) (U1-C) (U1C)	18	-	1	-0.189431	0.841401
UMAG_05624	WD_REPEATS_REGION domain-containing protein	16	+	3	-0.138685	0.734791
UMAG_05625	NADH dehydrogenase [ubiquinone] 1 beta subcomplex subunit 9 (Complex I-B22) (NADH-ubiquinone oxidoreductase B22 subunit)	16	-	1	0.0145837	0.989341
UMAG_05629	Usp domain-containing protein	16	+	1	-0.440908	0.016195
UMAG_05632	Iron-sulfur cluster assembly protein	16	-	4	0.040364	0.981304
UMAG_05633	Transmembrane protein	16	+	1	-0.510308	0.265987
UMAG_05635	TBC-domain-containing protein	16	+	1	-0.0808555	0.841401
UMAG_05640	Coatomer subunit zeta	16	-	1	-0.100493	0.886387
UMAG_05641	Palmitoyl-protein thioesterase 1 (EC 3.1.2.22) (Palmitoyl-protein hydrolase 1)	16	+	5	-0.344336	0.290505
UMAG_05646	Myotubularin phosphatase domain-containing protein	16	-	10	0.0546152	0.938191
UMAG_05647	Related to cation diffusion facilitator 10	16	+	1	-0.0106323	0.989892
UMAG_05648	WD_REPEATS_REGION domain-containing protein	16	-	2	0.0562966	0.9419
UMAG_05649	Low temperature requirement A	16	+	2	-0.118292	0.809918
UMAG_05652	Proteasome subunit alpha type	16	+	3	0.151013	0.759323
UMAG_05653	Rab-GAP TBC domain-containing protein	16	-	2	0.103847	0.777433
UMAG_05656	Protein kinase domain-containing protein	16	-	2	-0.0173073	0.978807
UMAG_05662	Putative porin	16	-	5	0.0288932	0.950043
UMAG_05664	Cytochrome P450	16	+	2	-0.125556	0.894106
UMAG_05665	Peptidase_M24 domain-containing protein	16	+	3	0.0754433	0.841509
UMAG_05671	Acetylornithine transaminase	16	-	3	-0.307634	0.416217
UMAG_05676	Aminotran_1_2 domain-containing protein	16	-	5	-0.488508	0.209316
UMAG_05677	HpcH_HpaI domain-containing protein	16	+	1	-0.430602	0.307722
UMAG_05686	DUF5353 domain-containing protein	16	+	3	-0.0166042	0.98469
UMAG_05689	Pyr_redox_2 domain-containing protein	16	-	3	0.453734	0.873812
UMAG_05695	Eukaryotic peptide chain release factor GTP-binding subunit (ERF-3) (ERF2) (Polypeptide release factor 3) (Translation release factor 3)	16	-	7	0.0363305	0.94949
UMAG_05703	DAO domain-containing protein	16	+	2	0.0759614	0.930074
UMAG_05705	Mso1_Sec1_bdg domain-containing protein	16	+	2	-0.391827	0.421634
UMAG_05706	DUF3818 domain-containing protein	16	+	2	-0.482443	0.108513
UMAG_05708	Secreted protein	16	+	5	0.219964	0.545978
UMAG_05709	Putative GPI-anchor transamidase	16	+	3	0.0664055	0.952755
UMAG_05718	GH16 domain-containing protein	16	+	4	-0.168052	0.758324
UMAG_05721	BHLH domain-containing protein	16	-	5	-0.422883	0.134326
UMAG_05726	non-specific serine/threonine protein kinase (EC 2.7.11.1)	16	+	2	-0.209259	0.693211
UMAG_05728	Tat pathway signal sequence domain protein	16	+	2	0.102461	0.889058
UMAG_05729	PQ loop repeat protein	16	-	5	-0.20374	0.750601
UMAG_05732	Related to phytochrome	16	-	5	0.0860345	0.926406
UMAG_05737	RING-type domain-containing protein	16	-	3	-0.248743	0.317029
UMAG_05739	ThiF domain-containing protein	16	+	1	-0.0484515	0.931056
UMAG_05740	dihydroxy-acid dehydratase (EC 4.2.1.9)	16	-	3	0.316261	0.675438
UMAG_05742	DUF788-domain-containing protein	16	+	1	0.106887	0.863768
UMAG_05745	Elongator complex protein 2	16	-	2	0.0512608	0.932918
UMAG_05753	Anaphase-promoting complex subunit 4	16	-	1	-0.0207805	0.981982
UMAG_05758	Deacetylase sirtuin-type domain-containing protein	16	+	2	0.25195	0.469907
UMAG_05761	EB1-like protein	16	+	5	-0.0298457	0.959235
UMAG_05766	Putative tricarboxylate secondary active transmembrane transporter	16	+	1	0.463599	0.288658
UMAG_05769	Dolichyl-diphosphooligosaccharide--protein glycosyltransferase subunit 1	16	-	3	0.199433	0.358515
UMAG_05773	GATA-type domain-containing protein	16	+	1	0.112524	0.84086
UMAG_05776	cysteine desulfurase (EC 2.8.1.7)	16	+	1	0.0554403	0.903322
UMAG_05789	N-acetyltransferase domain-containing protein	16	+	4	0.600561	0.110783
UMAG_05800	CAAX prenyl protease (EC 3.4.24.84)	20	+	1	-0.198386	0.499048
UMAG_05804	Cys(2)His(2) zinc finger transcriptional activator	20	-	4	-0.191891	0.851197
UMAG_05809	GH16 domain-containing protein	20	+	4	-0.227696	0.766452
UMAG_05818	Putative chimeric spermidine synthase/saccharopine reductase	20	+	7	0.410782	0.00964175
UMAG_05820	Zn(2)-C6 fungal-type domain-containing protein	20	+	5	-0.107318	0.884035
UMAG_05832	Putative heat shock protein 10 (Chaperonin CPN10)	20	+	1	-0.370036	0.693211
UMAG_05833	Related to ACT1-Actin	20	-	2	-0.0397235	0.925831
UMAG_05834	NEDD8-activating enzyme E1 regulatory subunit	20	+	1	-0.0556349	0.886472
UMAG_05849	Mediator of RNA polymerase II transcription subunit 25	20	+	1	-0.0482605	0.94949
UMAG_05850	Amino_oxidase domain-containing protein	20	+	1	0.00831638	0.989892
UMAG_05852	Uncharacterized protein	20	+	1	-0.152098	0.910331
UMAG_05854	Chromatin modification-related protein EAF1 (ESA1-associated factor 1) (Vacuolar import and degradation protein 21)	20	+	4	-0.315774	0.626096
UMAG_05856	MRP-S28 domain-containing protein	20	+	3	-0.0584553	0.900148
UMAG_05858	SAC domain-containing protein	20	+	6	-0.0784254	0.841401
UMAG_05863	Ubiquitin-like domain-containing protein	20	+	2	-0.105441	0.80336
UMAG_05873	Related to TIF2-translation initiation factor eIF4A	20	-	2	-0.0274699	0.962461
UMAG_05878	CRIB domain-containing protein	20	+	2	-0.437312	0.0998063
UMAG_05889	Ammonium transporter	20	-	4	-0.359064	0.102676
UMAG_05896	F-box domain-containing protein	20	-	1	0.111535	0.890255
UMAG_05906	Putative arp2/3 protein complex, subunit sop2	20	-	4	0.335044	0.472916
UMAG_05907	Related to RSM23-mitochondrial ribosomal protein of the small subunit	20	+	4	0.197229	0.613857
UMAG_05908	Uds1 domain-containing protein	20	+	6	0.031953	0.94336
UMAG_05910	Sorting nexin-3	20	+	1	-0.127897	0.708741
UMAG_05915	Putative glutamine amidotransferase subunit DUG3	20	+	1	-0.194027	0.837167
UMAG_05916	VPS9 domain-containing protein	20	+	2	-0.0467394	0.94949
UMAG_05924	GTP:AMP phosphotransferase, mitochondrial (EC 2.7.4.10) (Adenylate kinase 3) (AK 3)	20	+	3	-0.180824	0.602717
UMAG_05934	RING-type domain-containing protein	20	-	1	-0.142151	0.677923
UMAG_05937	Cys(2)His(2) zinc finger protein	20	+	2	0.0289376	0.960258
UMAG_05939	CMP/dCMP-type deaminase domain-containing protein	20	-	1	-0.0242596	0.989892
UMAG_05940	RING-type domain-containing protein	20	+	3	-0.327941	0.573246
UMAG_05944	Secreted protein	20	-	2	-0.283131	0.804955
UMAG_05947	DCG1-like protein	20	-	1	-0.601813	0.0298044
UMAG_05952	MBOAT_2 domain-containing protein	20	+	1	0.0546676	0.966003
UMAG_05953	Secreted protein	20	+	3	-0.56756	0.00212286
UMAG_05954	TPT domain-containing protein	20	-	1	0.100763	0.902009
UMAG_05965	EthD domain-containing protein	20	+	2	-0.578698	0.499048
UMAG_05970	Aldedh domain-containing protein	20	-	3	0.250288	0.618412
UMAG_05971	Putative glutamine synthetase	20	+	2	0.203419	0.707321
UMAG_05978	Ras modification protein ERF4	21	+	3	0.0341909	0.97441
UMAG_05979	FAD-binding FR-type domain-containing protein	21	-	10	-0.366639	0.769168
UMAG_05984	NAD-specific glutamate dehydrogenase (EC 1.4.1.2)	21	-	9	-0.0841251	0.922487
UMAG_05987	T9SS type A sorting domain-containing protein	21	-	6	-0.250393	0.5537
UMAG_05991	Poly(A) polymerase (EC 2.7.7.19)	21	-	2	-0.187014	0.5039
UMAG_05992	ENTH domain-containing protein	21	-	3	0.358884	0.178112
UMAG_05995	SurE domain-containing protein	21	-	1	0.209974	0.884035
UMAG_05998	Ribosomal 60S subunit protein L25	21	+	4	0.356187	0.663808
UMAG_06000	Autophagy-related protein 1	21	-	5	-0.275623	0.350159
UMAG_06002	DUF4206 domain-containing protein	21	-	1	-0.0626174	0.936597
UMAG_06009	Putative Leptomycin B resistance protein pmd1	21	+	2	0.00101041	0.999244
UMAG_06010	3-isopropylmalate dehydratase (EC 4.2.1.33) (Alpha-IPM isomerase) (IPMI) (Isopropylmalate isomerase)	21	-	5	0.131453	0.862485
UMAG_06012	Putative general amino acid permease	21	+	1	0.686494	0.836135
UMAG_06014	Complex I-B16.6	21	+	2	-0.214162	0.806295
UMAG_06019	Putative ca2+/calmodulin-dependent ser/thr protein kinase type I	21	-	3	0.474426	0.024536
UMAG_06034	Methionine aminopeptidase 2 (MAP 2) (MetAP 2) (EC 3.4.11.18) (Peptidase M)	21	-	2	0.07479	0.92802
UMAG_06036	Coiled-coil domain-containing protein 12 (CCDC12)	21	-	1	0.109303	0.917544
UMAG_06049	Seipin	21	-	3	0.277185	0.499927
UMAG_06053	Related to TAP42-component of the Tor signaling pathway	21	+	2	-0.182211	0.760774
UMAG_06058	PrpF protein	21	+	5	-0.390234	0.165784
UMAG_06059	PlsC domain-containing protein	21	-	1	-0.0104215	0.984297
UMAG_06064	Secreted protein	21	-	1	-0.455102	0.0659206
UMAG_06068	VASt domain-containing protein	21	+	3	0.0201688	0.975708
UMAG_06075	Fn3_like domain-containing protein	21	-	1	0.232451	0.847744
UMAG_06083	Aromatic-L-amino-acid decarboxylase	21	-	2	0.226081	0.537839
UMAG_06089	Signal peptidase complex subunit 2	21	-	3	-0.262599	0.570593
UMAG_06090	RRM domain-containing protein	21	+	1	0.0339942	0.966003
UMAG_06093	UDP-galactose transporter	21	+	4	0.187727	0.583897
UMAG_06097	Transmembrane protein	21	-	2	0.218882	0.675676
UMAG_06103	1-phosphatidylinositol 4-kinase (EC 2.7.1.67)	21	-	3	-0.32542	0.31768
UMAG_06105	Pyruvate dehydrogenase E1 component subunit beta (EC 1.2.4.1)	21	-	5	0.0610201	0.910331
UMAG_06107	Casein kinase II subunit beta (CK II beta)	21	+	1	-0.0349106	0.965214
UMAG_06118	Peptidase S53 domain-containing protein	21	-	2	0.203695	0.644774
UMAG_06129	ATP-dependent RNA helicase FAL1 (EC 3.6.4.13)	21	-	2	0.128808	0.793203
UMAG_06130	U1-type domain-containing protein	21	+	3	0.035521	0.951977
UMAG_06133	Glycoside hydrolase	21	-	8	-0.044453	0.951977
UMAG_06135	DUF92 domain protein	21	+	4	0.303518	0.326578
UMAG_06140	EF-hand	21	+	2	0.0896957	0.852196
UMAG_06143	Required for respiratory growth protein 9, mitochondrial	21	+	1	0.0481667	0.930867
UMAG_06155	UNC45-central domain-containing protein	22	-	3	-0.023699	0.950043
UMAG_06162	Macrofage activating glycoprotein	22	+	9	-1.28455	3.54018e-14
UMAG_06164	5'-3' exoribonuclease 2 (EC 3.1.13.-)	22	+	1	0.0105452	0.980758
UMAG_06175	J domain-containing protein	22	-	3	0.0717704	0.925344
UMAG_06185	Putative acyl-CoA dehydrogenase short-branched chain	22	+	1	0.0915021	0.874221
UMAG_06187	protein-tyrosine-phosphatase (EC 3.1.3.48)	22	-	1	0.0449864	0.924408
UMAG_06189	NTF2 domain-containing protein	22	-	1	-0.0679146	0.931056
UMAG_06213	AAA domain-containing protein	22	-	1	0.0619454	0.953249
UMAG_06215	Related to protein ste16	22	-	2	0.0465419	0.947305
UMAG_06219	DNA excision repair protein ERCC-1	22	-	3	0.0357354	0.953675
UMAG_06229	Protein SDA1	22	+	2	-0.326155	0.491659
UMAG_06236	3,4-dihydroxy-2-butanone 4-phosphate synthase (DHBP synthase) (EC 4.1.99.12)	22	-	3	-0.118036	0.759393
UMAG_06239	PIPK domain-containing protein	22	-	5	0.284617	0.573246
UMAG_06259	Peptidyl-prolyl cis-trans isomerase D (PPIase D) (EC 5.2.1.8) (Rotamase D)	22	+	1	-0.811779	0.500073
UMAG_06269	Mcp5_PH domain-containing protein	4	+	2	-0.204401	0.388051
UMAG_06270	Golgi pH regulator	4	-	1	-0.0768605	0.902726
UMAG_06280	Related to wee1 kinase	4	+	3	-0.0472731	0.948204
UMAG_06281	Cytochrome b5 heme-binding domain-containing protein	4	+	3	0.0555907	0.942282
UMAG_06287	Bifunctional lycopene cyclase/phytoene synthase [Includes: Lycopene beta-cyclase (EC 5.5.1.19) (Lycopene cyclase); Phytoene synthase (EC 2.5.1.32)]	4	-	1	0.14088	0.864399
UMAG_06292	Putative vacuolar protein sorting/targeting protein	4	+	2	-0.351772	0.474407
UMAG_06296	RNA polymerase II transcription factor B subunit 2	4	-	1	-0.00714931	0.990218
UMAG_06302	PPM-type phosphatase domain-containing protein	4	+	2	0.0641018	0.928867
UMAG_06305	Leucine-rich repeat-containing protein 40	4	+	2	-0.255833	0.368771
UMAG_06316	GPI-anchored wall transfer protein 1	4	-	1	-0.136929	0.832636
UMAG_06323	Eukaryotic translation initiation factor 3 subunit C (eIF3c) (Eukaryotic translation initiation factor 3 93 kDa subunit homolog) (eIF3 p93) (Translation initiation factor eIF3, p93 subunit homolog)	4	-	3	0.22102	0.704676
UMAG_06332	Endoglucanase 1 (EC 3.2.1.4) (Cellulase 1) (Endo-1,4-beta-glucanase 1) (EG 1)	4	+	4	0.86001	0.000825507
UMAG_06336	GH26 domain-containing protein	4	-	1	-0.0660212	0.931056
UMAG_06337	Wee1 kinase	4	-	11	-0.0145654	0.987005
UMAG_06341	Peroxisomal membrane protein PEX16	4	+	2	-0.0105309	0.989892
UMAG_06344	Putative 2-methylcitrate dehydratase	4	+	5	0.399637	0.128978
UMAG_06348	Related to SCP160-involved in control of mitotic chromsome transmission	4	-	3	0.133974	0.832859
UMAG_06349	MFS domain-containing protein	4	-	7	0.154886	0.856175
UMAG_06357	Secreted protein	23	+	7	0.551827	0.486735
UMAG_06360	13 kDa ribonucleoprotein-associated protein	23	+	3	-0.0214946	0.984297
UMAG_06363	Serine/threonine-protein kinase ATG1 (EC 2.7.11.1) (Autophagy-related protein 1)	23	+	2	-0.0816704	0.911003
UMAG_06365	Conserved hypotheical protein	23	+	4	0.0842151	0.725075
UMAG_06366	RING-type domain-containing protein	23	-	1	-0.283818	0.703263
UMAG_06368	Putative ribonucleotide-diphosphate reductase subunit RNR2	23	-	1	-0.0352875	0.965913
UMAG_06371	DUF3533 domain-containing protein	23	-	5	0.575766	0.297724
UMAG_06374	3Beta_HSD domain-containing protein	23	-	3	0.0597003	0.932918
UMAG_06378	Transcription initiation factor TFIID subunit 8	23	-	1	-0.207588	0.322919
UMAG_06381	Protein kinase domain-containing protein	23	-	6	0.0378611	0.960258
UMAG_06383	Mitogen-activated protein kinase (EC 2.7.11.24)	23	-	3	0.0304136	0.959235
UMAG_06386	Branchpoint-bridging protein	23	+	4	-0.0115028	0.970075
UMAG_06388	Glucocorticoid receptor-like (DNA-binding domain)	23	-	3	-0.467379	0.605007
UMAG_06393	Protein YOP1	23	-	5	0.00529421	0.989892
UMAG_06396	DH domain-containing protein	23	+	1	-0.232449	0.732249
UMAG_06399	WLM domain-containing protein	23	-	2	0.539034	0.316858
UMAG_06401	Related to SSU1-plasma membrane sulfite pump	23	+	1	0.252457	0.536497
UMAG_06402	DNA replication licensing factor MCM7 (EC 3.6.4.12)	23	+	1	0.0181687	0.976366
UMAG_06404	Putative thioredoxin peroxidase	23	+	8	0.378896	0.72121
UMAG_06417	Sod_Fe_C domain-containing protein	23	+	2	-0.0939263	0.930867
UMAG_06421	cobW domain-containing protein	23	+	5	0.363867	0.266962
UMAG_06422	APH domain-containing protein	23	-	2	0.209867	0.791495
UMAG_06425	BTB domain-containing protein	23	+	1	0.320067	0.544932
UMAG_06431	Cytochrome b561 domain-containing protein	23	-	3	0.0605869	0.959474
UMAG_06434	Glyco_hydro_79C domain-containing protein	23	-	8	-0.152081	0.874621
UMAG_06443	Eukaryotic translation initiation factor 6 (eIF-6)	23	+	4	0.134889	0.84714
UMAG_06448	40S ribosomal protein S25	23	-	3	0.326838	0.605601
UMAG_06454	Mannose-6-phosphate isomerase	23	+	1	-0.00038855	0.999661
UMAG_06472	Ras modification protein ERF4	3	-	2	-0.952751	0.190041
UMAG_06480	EF-hand domain-containing protein	1	-	2	-0.443759	0.552395
UMAG_06491	mRNA cap guanine-N7 methyltransferase (EC 2.1.1.56) (mRNA (guanine-N(7))-methyltransferase) (mRNA cap methyltransferase)	5	+	1	0.269569	0.440912
UMAG_06493	Zn(2)-C6 fungal-type domain-containing protein	5	-	5	-0.204556	0.619295
UMAG_06500	C2H2-type domain-containing protein	6	-	2	0.280032	0.692742
UMAG_10003	Plasma membrane proteolipid 3	1	-	6	-0.090492	0.953675
UMAG_10006	DnaJ-domain-containing protein	1	+	2	0.156876	0.827166
UMAG_10007	Indigoidine synthase A like protein	1	+	3	-0.11062	0.793177
UMAG_10011	AlcB domain-containing protein	1	-	2	-0.479432	0.0121504
UMAG_10013	D-arabinono-1,4-lactone oxidase (EC 1.1.3.37) (L-galactono-gamma-lactone oxidase)	1	-	4	-0.195312	0.48282
UMAG_10015	SET domain-containing protein	1	+	1	-0.295528	0.441413
UMAG_10019	Radical SAM core domain-containing protein	1	-	2	-0.153335	0.666767
UMAG_10023	High-affinity iron permease fer2 (Fe-regulated protein 2)	1	+	6	0.212358	0.910394
UMAG_10028	DUF1770-domain-containing protein	1	+	1	-0.215664	0.685327
UMAG_10033	Transcription elongation factor SPT5 (Chromatin elongation factor SPT5)	1	+	3	-0.00020435	0.999661
UMAG_10034	CHCH domain-containing protein	1	-	4	-0.259119	0.76296
UMAG_10035	Protein transport protein Sec61 subunit beta	1	+	2	0.365664	0.235296
UMAG_10036	Anaphase-promoting complex subunit 5	1	-	1	-0.0210566	0.966003
UMAG_10037	Putative TOM complex membrane pore subunit	1	+	1	-0.111146	0.909599
UMAG_10042	Related to wd-repeat protein 8	1	+	1	0.0449919	0.950265
UMAG_10043	tRNA dimethylallyltransferase	1	-	1	-0.132789	0.84086
UMAG_10044	Leuk-A4-hydro_C domain-containing protein	1	-	2	0.0413777	0.948204
UMAG_10046	MFS general substrate transporter	1	+	1	0.0619845	0.922487
UMAG_10047	BING4CT domain-containing protein	1	-	3	0.0503763	0.904344
UMAG_10048	Cytochrome c oxidase subunit 8, mitochondrial (Cytochrome c oxidase polypeptide VIII)	1	+	2	0.306663	0.610553
UMAG_10050	U6 snRNA-associated Sm-like protein LSm5	1	-	1	-0.176046	0.875249
UMAG_10051	Ribosomal 60S subunit protein L31	1	-	2	0.222382	0.77044
UMAG_10059	Inhibitor I9 domain-containing protein	5	-	2	0.229771	0.637156
UMAG_10065	Succinate dehydrogenase assembly factor 3, mitochondrial (SDH assembly factor 3) (SDHAF3)	5	+	2	0.362524	0.501411
UMAG_10066	Prefoldin subunit 5	5	+	2	-0.122358	0.794646
UMAG_10073	Gamma-glutamyltransferase	5	+	3	0.303308	0.496509
UMAG_10075	Ubiquitin-related modifier 1	5	-	1	-0.00577579	0.992819
UMAG_10078	Uncharacterized protein	5	-	1	0.176398	0.797502
UMAG_10082	Putative dynactin Arp1 p25 subunit RO12	5	-	1	0.377022	0.421634
UMAG_10087	Homeobox domain-containing protein	1	-	3	0.177243	0.641201
UMAG_10089	GST C-terminal domain-containing protein	1	-	5	0.0318487	0.950265
UMAG_10092	tRNA (guanine(37)-N1)-methyltransferase (EC 2.1.1.228) (M1G-methyltransferase) (tRNA [GM37] methyltransferase) (tRNA methyltransferase 5)	1	-	1	-0.142764	0.846037
UMAG_10094	DUF1776-domain-containing protein	1	-	5	0.00957604	0.989892
UMAG_10095	ATP-dependent RNA helicase DBP2 (EC 3.6.4.13)	1	-	6	-0.0206274	0.976838
UMAG_10098	Related to TAO3-Transcriptional Activator of OCH1	1	+	3	0.0351034	0.966777
UMAG_10099	J domain-containing protein	1	+	1	0.125339	0.807187
UMAG_10101	Myb-like domain-containing protein	1	+	1	-0.0474694	0.941947
UMAG_10102	Related to SLY1 protein	1	+	1	0.148445	0.513105
UMAG_10103	ULP_PROTEASE domain-containing protein	1	-	1	0.147523	0.869295
UMAG_10104	Putative glycerol 2-dehydrogenase (NADP(+))	1	-	2	0.390759	0.243122
UMAG_10105	type II protein arginine methyltransferase (EC 2.1.1.320)	1	-	2	-0.0367025	0.958874
UMAG_10108	RRM domain-containing protein	1	-	2	0.0526737	0.921924
UMAG_10110	60S ribosomal protein L36	1	+	5	0.330173	0.70793
UMAG_10112	Coiled-coil domain-containing protein 137	1	+	3	-0.456582	0.574197
UMAG_10114	Ribosomal 40S subunit protein S16	1	+	5	0.267039	0.755133
UMAG_10119	Aurora kinase (EC 2.7.11.1)	1	+	1	-0.296239	0.587237
UMAG_10123	S6K1-type AGC kinase	1	+	7	-0.0780662	0.88656
UMAG_10126	Protein transport protein SFT2	5	-	4	0.0659142	0.919795
UMAG_10128	Sm domain-containing protein	5	+	2	-0.213569	0.543352
UMAG_10130	P-loop containing nucleoside triphosphate hydrolase protein	5	-	4	0.148996	0.546931
UMAG_10131	Phosphatidylserine decarboxylase	5	-	4	0.0298775	0.962516
UMAG_10132	Non-histone chromosomal protein 6	5	+	2	0.0590497	0.945306
UMAG_10138	OTU domain-containing protein	5	-	3	0.127435	0.804416
UMAG_10140	DUF899 domain-containing protein	5	+	2	-0.456742	0.455071
UMAG_10141	OPA3-domain-containing protein	5	+	1	-0.215257	0.675701
UMAG_10145	non-specific serine/threonine protein kinase (EC 2.7.11.1)	5	+	3	-0.0254773	0.952877
UMAG_10154	glutamate--tRNA ligase (EC 6.1.1.17) (Glutamyl-tRNA synthetase)	5	-	1	0.0866737	0.907512
UMAG_10159	Zn(2)-C6 fungal-type domain-containing protein	5	-	3	-0.00723655	0.989892
UMAG_10160	ER membrane protein complex subunit 1	5	+	5	0.0793736	0.88656
UMAG_10161	Stress response protein NST1	5	+	1	0.0456609	0.947147
UMAG_10166	DNA-directed RNA polymerases I and III subunit RPAC1	5	-	1	0.340446	0.102723
UMAG_10175	Putative sphingosine-1-phosphate lyase	4	-	1	-0.058887	0.94949
UMAG_10176	Lysine--tRNA ligase (EC 6.1.1.6) (Lysyl-tRNA synthetase)	4	+	3	-0.116224	0.87052
UMAG_10182	Ribosomal 60S subunit protein L39	4	-	1	0.138637	0.936325
UMAG_10183	2,4-dienoyl-CoA reductase [(3E)-enoyl-CoA-producing] (EC 1.3.1.124)	4	-	1	0.316694	0.477324
UMAG_10184	CAP10 domain-containing protein	4	-	2	0.215539	0.70793
UMAG_10190	Histone acetyltransferase GCN5 (EC 2.3.1.48)	4	+	2	0.0575074	0.930867
UMAG_10196	60S ribosomal protein L27	4	-	3	0.300099	0.727696
UMAG_10197	Ribosomal 40S subunit protein S23	4	+	3	0.289441	0.672339
UMAG_10200	Related to GTPase-activating protein of the rho/rac family (LRG1 protein)	19	+	1	0.114152	0.886387
UMAG_10204	Uncharacterized hydrolase UM10204 (EC 3.1.-.-)	19	-	3	-0.408667	0.499048
UMAG_10207	amidase (EC 3.5.1.4)	19	-	2	-0.338195	0.671782
UMAG_10209	VPS9 domain-containing protein	19	-	5	0.0762709	0.869295
UMAG_10213	ATP synthase subunit alpha	19	-	9	0.0571779	0.906429
UMAG_10226	Calcineurin subunit B (Calcineurin regulatory subunit) (Protein phosphatase 2B regulatory subunit)	2	+	7	0.103759	0.807366
UMAG_10227	S13-like H2TH domain-containing protein	2	-	1	0.203869	0.70605
UMAG_10229	Trafficking protein particle complex subunit BET3	2	+	1	0.030886	0.957971
UMAG_10232	Putative cytochrome b5	2	-	1	-0.0229974	0.976292
UMAG_10234	mRNA export factor GLE1 (Nucleoporin GLE1)	2	-	1	-0.0734212	0.873583
UMAG_10238	Ribosomal 60S subunit protein L18	2	-	4	0.127183	0.911003
UMAG_10239	RRM domain-containing protein	2	+	2	0.0775999	0.896537
UMAG_10241	ATP-dependent RNA helicase DBP8 (EC 3.6.4.13)	2	+	1	-0.304847	0.736145
UMAG_10243	DNA damage-inducible protein 1	2	+	2	0.13779	0.824104
UMAG_10246	Actin-related protein 2/3 complex subunit 3	2	-	2	0.110405	0.856175
UMAG_10251	SET domain-containing protein	3	+	3	0.155613	0.794173
UMAG_10253	Methionine aminopeptidase (EC 3.4.11.18)	3	+	3	-0.0163306	0.976811
UMAG_10254	AB hydrolase-1 domain-containing protein	3	+	2	-0.00998486	0.989341
UMAG_10257	Mitochondrial inner membrane protease subunit 2	3	+	3	-0.0601312	0.847744
UMAG_10258	Transmembrane protein	3	-	1	0.318188	0.456103
UMAG_10265	Uncharacterized membrane protein	3	-	3	0.215322	0.705769
UMAG_10268	Secreted protein	3	+	4	-0.633937	0.120352
UMAG_10270	aspartate--tRNA ligase (EC 6.1.1.12) (Aspartyl-tRNA synthetase)	3	+	4	-0.334463	0.500035
UMAG_10271	Phosphoglycerate mutase	3	+	3	0.187587	0.692742
UMAG_10274	Conserved domain protein	3	+	1	0.256591	0.692742
UMAG_10279	B-type cyclin 2	6	-	1	-0.173688	0.757853
UMAG_10280	Related to vacuolar ATP synthase subunit H	6	+	4	-0.132923	0.837167
UMAG_10283	NAD(P)-binding protein	6	-	3	0.236237	0.306878
UMAG_10294	BTB/POZ domain-containing protein	6	-	4	0.11066	0.862485
UMAG_10296	Cytochrome c oxidase subunit	6	-	2	0.299952	0.551696
UMAG_10298	YL1_C domain-containing protein	6	-	3	0.272093	0.597958
UMAG_10307	Thioredoxin-like_fold domain-containing protein	6	+	2	0.102817	0.759323
UMAG_10308	Arginine biosynthesis bifunctional protein ArgJ, mitochondrial [Cleaved into: Arginine biosynthesis bifunctional protein ArgJ alpha chain; Arginine biosynthesis bifunctional protein ArgJ beta chain] [Includes: Glutamate N-acetyltransferase (GAT) (EC 2.3.1.35) (Ornithine acetyltransferase) (OATase) (Ornithine transacetylase); Amino-acid acetyltransferase (EC 2.3.1.1) (N-acetylglutamate synthase) (AGS)]	6	-	4	0.519816	0.0298044
UMAG_10311	Copper-fist domain-containing protein	6	-	4	-0.129695	0.841401
UMAG_10313	Putative ADP-ribosylation factor	6	+	3	-0.312799	0.457105
UMAG_10315	Antifreeze protein	6	+	1	0.0928531	0.962849
UMAG_10320	Related to CWH43-putative sensor/transporter protein	7	+	10	-0.119609	0.886472
UMAG_10321	Nucleolar protein 9 (Pumilio domain-containing protein NOP9)	7	+	1	-0.0350097	0.950618
UMAG_10327	RING-type domain-containing protein	7	-	2	-0.342226	0.332642
UMAG_10329	Amidohydro-rel domain-containing protein	7	+	4	-0.718712	0.675676
UMAG_10330	Aa_trans domain-containing protein	7	+	1	0.0443163	0.948204
UMAG_10337	Putative E2 ubiquitin-conjugating protein	7	+	2	0.0761395	0.90143
UMAG_10339	Carrier domain-containing protein	7	+	8	0.562814	0.233351
UMAG_10342	Protein kinase domain-containing protein	7	-	4	0.270924	0.655943
UMAG_10344	MAGE domain-containing protein	7	-	3	0.0132461	0.987005
UMAG_10347	Actin-like protein arp5	18	-	2	-0.0675012	0.837167
UMAG_10351	J domain-containing protein	18	-	1	-0.0464613	0.922452
UMAG_10357	Branched-chain-amino-acid aminotransferase (EC 2.6.1.42)	18	-	4	-0.0928407	0.91424
UMAG_10363	Translation machinery-associated protein 22	7	+	4	0.12545	0.705239
UMAG_10365	Related to YBT1-Vacuolar, ABC protein transporting bile acids	7	+	1	0.828703	0.334471
UMAG_10368	HSF_DOMAIN domain-containing protein	7	+	2	0.059464	0.917696
UMAG_10370	Hydrolase_4 domain-containing protein	7	+	1	0.0114516	0.989341
UMAG_10372	Related to MRPL3-Mitochondrial ribosomal protein, large subunit	7	+	1	0.102928	0.88656
UMAG_10373	6,7-dimethyl-8-ribityllumazine synthase (DMRL synthase) (EC 2.5.1.78)	7	+	4	0.292901	0.448537
UMAG_10374	ATP synthase subunit e, mitochondrial	7	+	1	-0.0844712	0.922311
UMAG_10377	DUF747-domain-containing protein	7	+	1	-0.161849	0.605601
UMAG_10380	Sorting nexin-12	8	-	1	0.0669989	0.94949
UMAG_10384	CBFD_NFYB_HMF domain-containing protein	8	-	1	-0.0605988	0.94949
UMAG_10385	3-deoxy-7-phosphoheptulonate synthase (EC 2.5.1.54)	8	+	2	0.0225701	0.963826
UMAG_10387	Putative 1,4-Benzoquinone reductase	8	+	4	-0.016816	0.984297
UMAG_10393	Fip1 domain-containing protein	8	-	1	-0.377443	0.492375
UMAG_10397	ATP synthase subunit beta (EC 7.1.2.2)	8	-	10	0.235484	0.283617
UMAG_10398	Cyclin N-terminal domain-containing protein	8	-	4	-0.0539046	0.938799
UMAG_10405	Elongin-A	12	-	1	-0.266809	0.727696
UMAG_10410	ATP-dependent RNA helicase HAS1 (EC 3.6.4.13)	12	+	2	0.223968	0.348135
UMAG_10412	DUF300-domain-containing protein	12	-	2	-0.0629119	0.911587
UMAG_10422	GLTSCR1 domain-containing protein	12	-	2	0.115367	0.725075
UMAG_10424	Integral membrane protein	12	+	5	0.0928905	0.799788
UMAG_10426	pH-response transcription factor pacC/RIM101	12	+	4	-0.447721	0.172943
UMAG_10428	Geranylgeranyl transferase type-2 subunit beta (EC 2.5.1.60)	12	+	1	0.261999	0.503436
UMAG_10430	Pre-mRNA-splicing factor CWC25	12	+	1	0.00506919	0.992819
UMAG_10436	TPR_REGION domain-containing protein	12	-	1	0.0136912	0.979392
UMAG_10438	RING-type domain-containing protein	9	+	1	0.267696	0.442481
UMAG_10442	Kinetochore protein SPC25	9	+	1	-0.308797	0.693901
UMAG_10445	DUF676 domain-containing protein	9	+	6	-0.183267	0.757085
UMAG_10446	Rab-GAP TBC domain-containing protein	9	-	1	0.0899476	0.94595
UMAG_10447	Histone H1	9	-	1	-0.344266	0.316858
UMAG_10449	Protein transport protein SFT2	3	+	2	0.399061	0.402969
UMAG_10452	Aquaporin-like protein	3	+	1	0.423608	0.547534
UMAG_10461	SEC7 domain-containing protein	1	+	3	-0.112132	0.862485
UMAG_10466	S-methyl-5'-thioadenosine phosphorylase (EC 2.4.2.28) (5'-methylthioadenosine phosphorylase) (MTA phosphorylase) (MTAP) (MTAPase)	1	+	4	0.397185	0.0534401
UMAG_10467	Related to RAD16-nucleotide excision repair protein	1	-	1	0.249102	0.610949
UMAG_10468	Ion_trans domain-containing protein	1	+	5	0.166574	0.602174
UMAG_10469	Ribosomal 40S subunit protein S5	1	-	3	0.111972	0.939765
UMAG_10473	J domain-containing protein	10	-	1	-0.320269	0.383236
UMAG_10475	Opy2 domain-containing protein	10	+	3	0.398051	0.263083
UMAG_10479	ATP synthase subunit K, mitochondrial	10	-	1	-0.15874	0.925344
UMAG_10482	Transcription initiation factor IIA subunit 2	10	+	2	0.280786	0.597537
UMAG_10484	UDP-N-acetylglucosamine--dolichyl-phosphate N-acetylglucosaminephosphotransferase (EC 2.7.8.15) (GlcNAc-1-P transferase) (N-acetylglucosamine-1-phosphate transferase)	10	-	3	0.182569	0.746888
UMAG_10488	MICOS complex subunit MIC10	10	+	2	0.0369979	0.954378
UMAG_10490	Protein kinase domain-containing protein	10	+	1	-0.129623	0.807187
UMAG_10496	Protein kinase domain-containing protein	10	+	5	-0.512539	0.219811
UMAG_10497	3-dehydrosphinganine reductase (EC 1.1.1.102)	10	+	2	-0.117567	0.873812
UMAG_10502	Putative aminopeptidase P, cytoplasmic	10	-	7	-0.198547	0.721914
UMAG_10509	Non-structural maintenance of chromosomes element 4	10	+	1	0.115262	0.80751
UMAG_10511	Ras modification protein ERF4	10	-	3	-0.32137	0.725306
UMAG_10519	BZIP domain-containing protein	14	+	1	-0.0496022	0.947991
UMAG_10522	Alkaline phytoceramidase	14	+	2	-0.0970909	0.910331
UMAG_10524	MI domain-containing protein	14	-	2	0.170487	0.820352
UMAG_10527	Related to MRP4-mitochondrial ribosomal protein, small subunit	14	+	1	0.0344541	0.978593
UMAG_10529	Cyclin N-terminal domain-containing protein	14	-	6	0.349298	0.671259
UMAG_10533	oxoglutarate dehydrogenase (succinyl-transferring) (EC 1.2.4.2)	14	-	4	-0.00363841	0.996503
UMAG_10534	Related to Protein-tyrosine phosphatase	14	+	1	0.197498	0.692595
UMAG_10535	Pre-mRNA-splicing factor CWC15	14	-	4	-0.334742	0.723827
UMAG_10536	peptidylprolyl isomerase (EC 5.2.1.8)	14	+	1	0.450035	0.323598
UMAG_10540	Pyrid_ox_like domain-containing protein	14	-	1	0.3801	0.559064
UMAG_10541	C2H2-type domain-containing protein	14	+	1	0.116549	0.837167
UMAG_10549	Ribosome biogenesis protein NOP53	19	+	1	-0.143121	0.901039
UMAG_10552	Prolyl endopeptidase (EC 3.4.21.-)	19	-	5	0.0653873	0.917544
UMAG_10559	EF-hand domain-containing protein	19	-	8	0.392142	0.165784
UMAG_10561	Vacuolar protein sorting/targeting protein 10 (Carboxypeptidase Y receptor) (CPY receptor) (Sortilin VPS10) (Vacuolar carboxypeptidase sorting receptor VPS10)	19	+	1	0.215778	0.795757
UMAG_10566	WH2 domain-containing protein	2	-	3	0.223201	0.583168
UMAG_10569	S-adenosyl-L-methionine-dependent methyltransferase	2	-	3	-0.110232	0.874221
UMAG_10576	Prefoldin subunit 3	9	-	1	0.0728227	0.913978
UMAG_10582	AB hydrolase-1 domain-containing protein	17	-	6	0.15745	0.841401
UMAG_10585	Uncharacterized protein	4	+	2	-0.660756	0.0949684
UMAG_10589	Putative cystathionine gamma-lyase	2	+	2	0.130179	0.851261
UMAG_10591	ANK_REP_REGION domain-containing protein	2	+	2	-0.39532	0.326578
UMAG_10596	Putative aldehyde dehydrogenase	6	+	1	0.000786136	0.999661
UMAG_10597	Uracil-DNA glycosylase (UDG) (EC 3.2.2.27)	6	-	1	0.00211474	0.997525
UMAG_10607	Related to NADH-ubiquinone oxidoreductase MLRQ subunit	6	+	5	0.152446	0.834748
UMAG_10613	Related to HYM1-component of the RAM signaling network	2	-	8	0.0568337	0.91424
UMAG_10615	Putative rab5-like GTPase involved in vacuolar protein sorting	2	-	7	-0.133488	0.623822
UMAG_10621	Ribosomal 60S subunit protein L32	2	-	1	0.225918	0.832459
UMAG_10622	ULP_PROTEASE domain-containing protein	2	+	2	-0.458734	0.42668
UMAG_10623	Rap-GAP domain-containing protein	2	-	2	0.0740788	0.922263
UMAG_10624	Aminotran_1_2 domain-containing protein	2	-	3	0.121089	0.759393
UMAG_10628	NADH dehydrogenase [ubiquinone] 1 alpha subcomplex subunit 4	7	-	1	-0.194177	0.870867
UMAG_10629	ER membrane protein complex subunit 2	7	+	2	0.35793	0.492375
UMAG_10634	Cupin_2 domain-containing protein	7	-	4	-0.490041	0.302908
UMAG_10642	U6 snRNA-associated Sm-like protein LSm8	8	-	4	-0.0264973	0.987984
UMAG_10644	Putative septin CDC10	8	-	1	0.153292	0.649776
UMAG_10649	Dolichyl-diphosphooligosaccharide--protein glycosyltransferase subunit 2	8	-	3	0.284776	0.641796
UMAG_10651	Conserved oligomeric Golgi complex subunit 5	8	+	1	0.366716	0.434944
UMAG_10658	SMAD/FHA domain-containing protein	8	-	2	0.0368681	0.950043
UMAG_10659	alanine transaminase (EC 2.6.1.2)	10	+	4	-0.255382	0.637156
UMAG_10667	Transcription factor IWS1	10	-	1	0.0268274	0.931056
UMAG_10673	N-acetyltransferase domain-containing protein	17	-	3	0.0706512	0.925344
UMAG_10674	RRM domain-containing protein	17	+	3	0.0376582	0.950043
UMAG_10682	Putative L-lactate dehydrogenase (Cytochrome b2)	17	-	1	0.040477	0.9712
UMAG_10683	RNA helicase (EC 3.6.4.13)	17	-	1	-0.29326	0.636553
UMAG_10685	Putative multiprotein bridging factor mediates GCN4-dependent transcriptional activation	17	-	3	-0.496566	0.55959
UMAG_10686	Ubiquitin-like domain-containing protein	17	-	3	0.00494444	0.994413
UMAG_10694	Cora-domain-containing protein	17	-	2	-0.0314888	0.950043
UMAG_10700	Ribosomal 60S subunit protein L30	17	-	2	0.241789	0.851197
UMAG_10702	Ribosomal 60S subunit protein L9	17	-	5	0.318444	0.695338
UMAG_10708	ACT domain-containing protein	15	-	7	0.304981	0.302908
UMAG_10712	Glyoxalase-like_dom domain-containing protein	15	+	1	0.150389	0.43835
UMAG_10723	RNA-binding domain-containing protein	16	-	4	-0.0500687	0.937401
UMAG_10726	HPt domain-containing protein	16	-	5	0.0223934	0.98469
UMAG_10727	Sister chromatid cohesion protein	16	-	1	0.251082	0.756142
UMAG_10730	Related to Ras GTPase-activating-like protein IQGAP2	16	-	6	0.011156	0.989892
UMAG_10731	Related to PEX19 protein	16	-	1	-0.019765	0.965697
UMAG_10735	2-oxoisovalerate dehydrogenase subunit alpha (EC 1.2.4.4) (Branched-chain alpha-keto acid dehydrogenase E1 component alpha chain)	16	+	1	-0.168604	0.683582
UMAG_10737	Small-subunit processome, Utp14	16	-	4	-0.0409381	0.941947
UMAG_10738	U4/U6.U5 tri-snRNP-associated protein snu66	16	-	2	0.133341	0.841401
UMAG_10754	Mitochondrial ATP synthase epsilon chain domain-containing protein	18	-	2	0.132007	0.921924
UMAG_10755	DUF423-domain-containing protein	18	-	3	0.0427202	0.960258
UMAG_10757	DUF866-domain-containing protein	18	-	1	-0.100153	0.887977
UMAG_10770	Putative organic acid transmembrane transporter	4	-	4	0.0883661	0.935273
UMAG_10771	Ribosomal RNA-processing protein 40	4	+	3	0.140149	0.871256
UMAG_10773	37S ribosomal protein S9, mitochondrial	4	+	2	-0.0341101	0.949848
UMAG_10774	Integrase catalytic domain-containing protein	4	-	1	0.00952928	0.990492
UMAG_10782	Related to microtubule associated protein	4	+	1	0.0396245	0.961142
UMAG_10783	lactoylglutathione lyase (EC 4.4.1.5)	4	+	3	0.218083	0.582068
UMAG_10789	Found in mitochondrial proteome protein 51	2	+	1	-1.25774	0.297724
UMAG_10790	Phosphoribosylaminoimidazole carboxylase (EC 4.1.1.21)	2	-	3	-0.0555408	0.911003
UMAG_10791	CBS domain-containing protein	2	+	6	-0.0174714	0.983699
UMAG_10792	adenosylmethionine decarboxylase (EC 4.1.1.50)	2	-	3	0.0944113	0.886472
UMAG_10793	RRM domain-containing protein	2	+	2	0.0441296	0.931056
UMAG_10800	Protein kinase domain-containing protein	3	-	1	0.173325	0.556297
UMAG_10803	Guanyl nucleotide exchange factor Sql2	3	+	1	0.0844775	0.921924
UMAG_10804	dihydrolipoyllysine-residue succinyltransferase (EC 2.3.1.61)	3	+	3	0.0617178	0.908088
UMAG_10805	Small nuclear ribonucleoprotein G (snRNP-G)	3	+	3	0.281987	0.403653
UMAG_10808	Similar to	3	+	2	-0.112461	0.90401
UMAG_10810	Putative proteasome regulatory particle lid subunit RPN11	3	-	8	0.0170243	0.977532
UMAG_10811	P-loop containing nucleoside triphosphate hydrolase protein	3	+	2	0.155783	0.703263
UMAG_10814	PQ-loop repeat-containing protein 2	3	-	1	0.106076	0.871574
UMAG_10815	MFS domain-containing protein	3	+	1	-0.933465	0.19518
UMAG_10820	Putative nadh-ubiquinone oxidoreductase	3	-	1	0.159191	0.841401
UMAG_10821	DUF5917 domain-containing protein	3	+	2	-0.0717019	0.926804
UMAG_10824	AP-3 complex subunit beta	8	-	1	-0.105799	0.75201
UMAG_10831	DUF1559 domain-containing protein	8	-	1	-0.095219	0.922774
UMAG_10832	Profilin	8	+	4	0.227012	0.725306
UMAG_10833	histone acetyltransferase (EC 2.3.1.48)	8	-	3	0.20458	0.613857
UMAG_10836	RNA-binding protein RRM4	8	-	2	-12.782	1.27083e-39
UMAG_10839	Mitochondrial pyruvate carrier	8	-	1	0.0129884	0.98729
UMAG_10844	Yos1-like protein	14	+	5	-0.236071	0.804955
UMAG_10851	AB hydrolase-1 domain-containing protein	17	+	3	0.314564	0.555741
UMAG_10852	F-box domain-containing protein	17	-	5	0.199581	0.551696
UMAG_10854	Related to YVC1-vacuolar cation channel	17	+	2	-0.276883	0.33597
UMAG_10856	Protein BTN1	17	+	6	0.0603425	0.923262
UMAG_10859	CYSTM domain-containing protein	17	+	2	-0.504877	0.120541
UMAG_10862	Putative E2 ubiquitin-conjugating enzyme	20	+	1	0.0105862	0.983032
UMAG_10867	RING-type domain-containing protein	3	-	3	-0.395955	0.0703173
UMAG_10869	DUF2256 domain-containing protein	3	+	1	-0.365904	0.758324
UMAG_10871	DUF2237 domain-containing protein	3	-	2	-0.100255	0.9334
UMAG_10884	Magnesium transporter	12	-	2	0.0398863	0.958802
UMAG_10886	DNA helicase	12	-	2	-0.05258	0.941947
UMAG_10888	DH domain-containing protein	12	+	4	-0.57808	0.453428
UMAG_10889	F-box domain-containing protein	12	+	1	0.224748	0.651812
UMAG_10898	Short-chain dehydrogenase	20	-	2	0.179818	0.6675
UMAG_10901	Putative polyubiquitin	13	+	5	-0.31538	0.512341
UMAG_10902	RRM domain-containing protein	13	+	1	-0.120458	0.853871
UMAG_10903	Putative proteasome regulatory particle lid subunit RPN7	13	+	1	-0.235168	0.472514
UMAG_10904	adenine phosphoribosyltransferase (EC 2.4.2.7)	13	-	2	-0.26569	0.459185
UMAG_10906	ER membrane protein SH3	13	+	2	0.0792463	0.902459
UMAG_10910	DNA repair protein rad9	13	+	3	0.254014	0.340621
UMAG_10911	RING-CH-type domain-containing protein	13	-	6	0.181669	0.807187
UMAG_10913	Rho-GAP domain-containing protein	16	-	2	-0.0183268	0.975708
UMAG_10914	histone deacetylase (EC 3.5.1.98)	16	-	2	-0.0638537	0.931056
UMAG_10915	Putative DEAH-box RNA-dependent ATPase	16	-	4	0.235738	0.434821
UMAG_10929	Uncharacterized protein	1	-	1	-0.552526	0.623666
UMAG_10934	Protein scd2/ral3	16	+	1	-0.0871646	0.837167
UMAG_10940	Protein ROT1 (Protein rot1)	16	-	1	-0.463968	0.331744
UMAG_10941	Zn(2)-C6 fungal-type domain-containing protein	16	+	2	-0.203025	0.788027
UMAG_10944	Protein phosphatase methylesterase 1 (PME-1) (EC 3.1.1.-)	1	+	1	-0.160553	0.626096
UMAG_10953	Thioredoxin	8	-	2	0.0361945	0.966777
UMAG_10957	Adenylyl cyclase-associated protein	1	-	1	0.260239	0.585541
UMAG_10961	Glycine cleavage system H protein	1	+	4	-0.121284	0.85204
UMAG_10963	NADH dehydrogenase [ubiquinone] 1 alpha subcomplex assembly factor 3	1	-	1	-0.0235979	0.972694
UMAG_10968	Putative vacuolar transporter chaperone	22	-	1	0.0069457	0.986746
UMAG_10969	SH3 domain-containing protein	22	-	1	0.0459062	0.931056
UMAG_10970	glutaminase (EC 3.5.1.2)	22	+	3	-0.210513	0.434357
UMAG_10974	Related to tetrahydrofolylpolyglutamate synthase	22	-	2	0.126831	0.807187
UMAG_10976	PPR_long domain-containing protein	22	+	3	-0.260616	0.706433
UMAG_10979	Pantothenate kinase	22	+	5	0.257261	0.116961
UMAG_10982	RRM domain-containing protein	8	-	1	-0.00999447	0.990716
UMAG_10983	PCI domain-containing protein	13	+	1	0.265901	0.435971
UMAG_10985	homoserine kinase (EC 2.7.1.39)	13	+	6	0.0279461	0.949725
UMAG_10989	NADH-ubiquinone oxidoreductase 21 kDa subunit	13	-	2	0.0556718	0.938799
UMAG_10999	PRK domain-containing protein	23	+	5	-0.312829	0.168213
UMAG_11007	Ras-domain-containing protein	23	-	2	0.287526	0.11665
UMAG_11012	ANK_REP_REGION domain-containing protein	8	+	3	0.173755	0.546788
UMAG_11020	Secreted protein	20	-	4	0.29131	0.739275
UMAG_11026	Lysophospholipase (EC 3.1.1.5)	20	+	2	0.0251338	0.982953
UMAG_11027	Protein transport protein SEC22	20	-	3	0.0839703	0.861955
UMAG_11029	Ribosomal_S10 domain-containing protein	20	+	1	0.0264469	0.972639
UMAG_11031	NA	20	+	1	-0.314471	0.582512
UMAG_11036	Pre-mRNA-splicing factor PRP46 (Pre-mRNA-processing protein 46)	20	-	3	-0.250849	0.204308
UMAG_11038	Putative NADH-ubiquinone oxidoreductase	20	-	2	0.297439	0.683573
UMAG_11042	Related to PBP2-PAB1 binding protein	20	-	4	-0.0932894	0.841401
UMAG_11043	Small nuclear ribonucleoprotein Sm D3 (Sm-D3) (snRNP core protein D3)	20	-	1	-0.306224	0.758324
UMAG_11047	DH domain-containing protein	11	+	2	-0.296598	0.358542
UMAG_11048	EF-hand domain-containing protein	11	+	3	-0.264164	0.614281
UMAG_11049	RNB domain-containing protein	11	+	1	0.0565871	0.949725
UMAG_11050	Ras-GTPase	11	-	4	-0.347834	0.177635
UMAG_11054	peptidylprolyl isomerase (EC 5.2.1.8)	11	+	3	0.344192	0.370739
UMAG_11067	Catalase-peroxidase (CP) (EC 1.11.1.21) (Peroxidase/catalase)	9	-	3	0.583082	0.693211
UMAG_11075	DUF3752 domain-containing protein	9	-	2	0.0065373	0.990218
UMAG_11077	Monooxygenase	9	-	3	-0.08971	0.863484
UMAG_11078	Cupin_2 domain-containing protein	9	+	1	0.384828	0.502523
UMAG_11079	Retrotran_gag_3 domain-containing protein	9	+	1	-0.639769	0.472864
UMAG_11083	GOLD domain-containing protein	9	+	4	0.150403	0.753926
UMAG_11088	Cora-domain-containing protein	9	-	5	0.117342	0.837167
UMAG_11089	Chitin synthase export chaperone	9	+	1	-0.347354	0.283617
UMAG_11091	Rab-GAP TBC domain-containing protein	9	+	3	-0.0205577	0.970223
UMAG_11093	PH domain-containing protein	9	-	5	1.06473	0.00224675
UMAG_11097	Ubiquinol-cytochrome-c reductase complex subunit-domain-containing protein	9	-	3	-0.100074	0.936044
UMAG_11099	methionine--tRNA ligase (EC 6.1.1.10) (Methionyl-tRNA synthetase)	9	+	1	-0.206676	0.597958
UMAG_11103	Ribosomal 60S subunit protein L3	10	-	4	0.20294	0.793718
UMAG_11107	NmrA domain-containing protein	10	+	1	0.219758	0.751294
UMAG_11115	Myosin-1 (Class I unconventional myosin) (Type I myosin)	12	+	2	0.299932	0.291972
UMAG_11121	Putative copper metallochaperone ATX1	12	+	4	0.0891977	0.934503
UMAG_11125	Uridylate kinase (UK) (EC 2.7.4.14) (ATP:UMP phosphotransferase) (Deoxycytidylate kinase) (CK) (dCMP kinase) (Uridine monophosphate kinase) (UMP kinase) (UMPK)	12	+	2	0.0699524	0.869048
UMAG_11131	Uncharacterized protein	12	-	1	-0.02389	0.980051
UMAG_11133	Zinc_ribbon_15 domain-containing protein	12	-	2	-0.151243	0.86786
UMAG_11151	Geranylgeranyl transferase type-1 subunit beta (EC 2.5.1.59) (Geranylgeranyl transferase type I subunit beta)	14	+	1	-0.0403539	0.949725
UMAG_11157	DNA-binding protein	15	-	2	0.116171	0.82356
UMAG_11161	Malate dehydrogenase (EC 1.1.1.37)	15	-	1	0.387941	0.345782
UMAG_11162	Putative NADH dehydrogenase (Ubiquinone) 49K chain	15	+	4	0.0773263	0.907512
UMAG_11163	BHD_1 domain-containing protein	15	+	1	0.0702645	0.952125
UMAG_11168	Mitochondrial import inner membrane translocase subunit	1	+	1	0.152411	0.884035
UMAG_11174	acidPPc domain-containing protein	1	+	2	-0.362407	0.224374
UMAG_11180	SURF1-like protein	18	+	4	-0.0512355	0.948204
UMAG_11187	Protein ROT1 (Protein rot1)	20	-	3	-0.438204	0.647578
UMAG_11190	Uncharacterized protein	20	-	1	0.915054	0.0150762
UMAG_11191	Acetyl-CoA synthetase-like protein	20	+	2	0.157643	0.843065
UMAG_11193	DUF885 domain-containing protein	20	+	1	0.340391	0.477134
UMAG_11199	Protein kinase domain-containing protein	1	+	2	0.177054	0.798947
UMAG_11201	Pentatricopeptide repeat protein	1	+	2	0.113526	0.807366
UMAG_11204	NEDD8-activating enzyme E1 catalytic subunit (EC 6.2.1.64)	21	-	6	0.0167194	0.977532
UMAG_11207	Purine nucleoside phosphorylase (EC 2.4.2.1) (Inosine-guanosine phosphorylase)	21	-	4	-0.655518	0.226941
UMAG_11209	Guanine nucleotide-binding protein subunit gamma	21	-	3	-0.594516	0.106571
UMAG_11215	Related to spindle assembly checkpoint protein	21	-	1	-0.0451673	0.957258
UMAG_11219	t-SNARE coiled-coil homology domain-containing protein	22	+	3	-0.232318	0.31381
UMAG_11221	RAP domain-containing protein	22	-	2	0.18522	0.628522
UMAG_11225	54S ribosomal protein L40, mitochondrial	22	+	1	-0.0675025	0.931056
UMAG_11226	ACB domain-containing protein	22	-	2	0.161752	0.723367
UMAG_11228	Prenyl protein peptidase	22	+	4	0.399329	0.441413
UMAG_11230	Thioredoxin domain-containing protein	22	+	2	-0.031624	0.960258
UMAG_11232	Putative actin	22	+	10	0.0493173	0.940244
UMAG_11233	Ribosomal 60S subunit protein L2	22	+	6	0.351016	0.56891
UMAG_11234	rRNA-processing protein	22	+	4	-0.318224	0.643786
UMAG_11235	BHLH domain-containing protein	22	-	1	0.27961	0.359308
UMAG_11239	Zn(2)-C6 fungal-type domain-containing protein	23	-	1	-0.101177	0.869689
UMAG_11243	Fe-S_biosyn domain-containing protein	2	+	1	0.00590737	0.995033
UMAG_11246	Related to BZZ1-Myo3/5p-Bee1p-Vrp1p actin assembly complex component	2	+	2	-0.00146708	0.997783
UMAG_11249	Cyclopropane-fatty-acyl-phospholipid synthase	2	+	1	-0.793937	0.0298044
UMAG_11253	Transmembrane protein	2	+	4	-0.18965	0.556297
UMAG_11254	Transmembrane proteins 14C-domain-containing protein	2	-	2	-0.0822661	0.945946
UMAG_11255	Secreted protein	2	-	1	-0.0514118	0.958874
UMAG_11257	Putative ferredoxin	2	+	1	0.0297362	0.973796
UMAG_11260	serine--tRNA ligase (EC 6.1.1.11) (Seryl-tRNA synthetase) (Seryl-tRNA(Ser/Sec) synthetase)	2	+	5	0.00711788	0.98469
UMAG_11265	Putative actin-related protein 3	2	-	2	-0.00121918	0.999244
UMAG_11267	Choline/ethanolaminephosphotransferase	2	-	3	-0.0680834	0.914276
UMAG_11268	Adrenodoxin-NADP(+) reductase	2	+	1	0.0317907	0.96635
UMAG_11269	PH domain-containing protein	2	-	1	-0.133303	0.890952
UMAG_11272	Shr3 amino acid permease chaperone	2	-	1	0.0237619	0.977532
UMAG_11274	Plasmid stabilization protein	2	-	2	-0.241673	0.815996
UMAG_11275	FAD-binding PCMH-type domain-containing protein	2	-	1	-0.428793	0.0998063
UMAG_11276	Polysacc_synt_4 domain-containing protein	2	-	2	-0.163735	0.820451
UMAG_11277	SCP2 domain-containing protein	2	+	2	-0.055595	0.931829
UMAG_11278	Putative phosphate transport protein	2	-	3	0.24653	0.373757
UMAG_11279	Protein ARV	2	+	4	0.0422459	0.959235
UMAG_11280	VWFA domain-containing protein	2	-	2	-0.230685	0.604021
UMAG_11281	RNA helicase (EC 3.6.4.13)	2	-	4	0.0770179	0.88792
UMAG_11282	PPR_long domain-containing protein	2	+	1	0.125105	0.851589
UMAG_11283	Ysc84 domain-containing protein	2	+	3	0.190936	0.680772
UMAG_11284	Related to glycogenin-2 beta	2	-	5	-0.255474	0.48883
UMAG_11288	Cytochrome b-c1 complex subunit 8 (Complex III subunit 8) (Complex III subunit VIII)	11	+	3	-0.194106	0.84714
UMAG_11289	Endoplasmic reticulum junction formation protein lunapark	11	-	1	-0.106554	0.788964
UMAG_11293	non-specific serine/threonine protein kinase (EC 2.7.11.1)	20	-	5	0.0420239	0.947147
UMAG_11296	Protein kinase domain-containing protein	22	-	4	-0.132281	0.78231
UMAG_11309	Coatomer subunit epsilon	2	-	3	-0.0913215	0.802245
UMAG_11310	nicotinamide-nucleotide adenylyltransferase (EC 2.7.7.1)	2	+	1	0.0317855	0.965633
UMAG_11312	Trafficking protein particle complex subunit	2	+	6	-0.012653	0.984297
UMAG_11314	Zinc finger protein GIS2	2	+	2	0.249778	0.488558
UMAG_11316	CAP-Gly domain-containing protein	2	-	2	-0.240159	0.361162
UMAG_11318	Putative peptide alpha-N-acetyltransferase contributor	2	-	1	0.0776908	0.950043
UMAG_11326	HTH myb-type domain-containing protein	2	-	2	-0.0813574	0.909063
UMAG_11328	EthD domain-containing protein	2	+	1	-0.294045	0.746194
UMAG_11331	Mitochondrial ribosomal subunit S27-domain-containing protein	2	+	1	0.0500634	0.945814
UMAG_11334	Arginine N-methyltransferase 2 (EC 2.1.1.-)	2	+	4	-0.104932	0.759938
UMAG_11335	Mediator complex subunit 19	2	+	1	-0.257393	0.689539
UMAG_11347	GPI mannosyltransferase 1 (EC 2.4.1.-) (GPI mannosyltransferase I)	1	-	4	-0.414155	0.160808
UMAG_11350	Enoyl reductase (ER) domain-containing protein	1	+	4	-0.12085	0.880949
UMAG_11353	Succinate--CoA ligase [ADP-forming] subunit beta, mitochondrial (EC 6.2.1.5) (Succinyl-CoA synthetase beta chain) (SCS-beta)	1	-	6	0.145835	0.626096
UMAG_11357	Zn(2)-C6 fungal-type domain-containing protein	3	+	1	-0.239791	0.871461
UMAG_11358	Tr-type G domain-containing protein	3	-	1	0.325227	0.634905
UMAG_11361	Protein-serine/threonine kinase (EC 2.7.11.-)	3	+	2	0.20315	0.602085
UMAG_11364	Amidohydro_3 domain-containing protein	3	-	2	-0.997681	0.114762
UMAG_11365	Zn(2)-C6 fungal-type domain-containing protein	3	-	1	-5.84825	1.89444e-07
UMAG_11368	Putative cytochrome b5	3	+	2	-0.399952	0.759938
UMAG_11374	Short-chain dehydrogenase	3	+	5	0.02471	0.966747
UMAG_11378	Cyanate hydratase (Cyanase) (EC 4.2.1.104) (Cyanate hydrolase) (Cyanate lyase)	3	+	4	0.141957	0.84714
UMAG_11379	Zn(2)-C6 fungal-type domain-containing protein	3	-	1	-0.0921547	0.881291
UMAG_11385	GST_C_6 domain-containing protein	3	-	1	-0.280878	0.392598
UMAG_11386	Hydrolase_4 domain-containing protein	3	-	3	0.123767	0.900206
UMAG_11399	J domain-containing protein	5	-	1	-0.120436	0.743535
UMAG_11400	Thiamine thiazole synthase (EC 2.4.2.60) (Thiazole biosynthetic enzyme)	5	+	4	0.597958	0.144852
UMAG_11401	Exportin-T (Exportin(tRNA)) (Karyopherin-beta) (tRNA exportin)	5	-	3	-0.135703	0.768997
UMAG_11402	Derlin	5	-	1	0.0450955	0.944038
UMAG_11405	Anaphase-promoting complex subunit 11	5	-	4	0.119691	0.841401
UMAG_11411	Ribosomal 40S subunit protein S24	6	+	5	0.501791	0.282938
UMAG_11413	Uncharacterized protein	6	-	8	-0.0210603	0.98729
UMAG_11423	Translation machinery associated TMA7	1	-	2	-0.20005	0.8139
UMAG_11425	ACT domain-containing protein	1	-	6	0.057087	0.930208
UMAG_11426	GTP-binding protein	1	+	4	-0.493914	0.0298044
UMAG_11429	FAD-dependent oxidoreductase	1	-	1	0.320838	0.500073
UMAG_11435	Transcription initiation factor TFIID subunit 13	1	-	3	-0.101692	0.815996
UMAG_11437	Putative phosphatidylinositol-4-OH kinase regulator	1	-	2	-0.378138	0.421634
UMAG_11438	RING-type E3 ubiquitin transferase (EC 2.3.2.27)	1	+	3	-0.232675	0.693211
UMAG_11440	WD_REPEATS_REGION domain-containing protein	1	+	1	-0.0795475	0.93639
UMAG_11441	Antitoxin	1	+	2	0.0683334	0.945946
UMAG_11442	Mitochondrial carrier	1	+	4	0.0216306	0.967474
UMAG_11449	Related to Phenol 2-monooxygenase	1	+	2	-0.235086	0.705109
UMAG_11450	Hgl1p, required for dimorphism and teliospore formation	1	-	3	-0.199066	0.762035
UMAG_11451	COP9 signalosome complex subunit 6	1	-	1	0.376699	0.188544
UMAG_11459	Palmitoyltransferase (EC 2.3.1.225)	5	+	1	0.0317822	0.965214
UMAG_11461	porphobilinogen synthase (EC 4.2.1.24) (Porphobilinogen synthase)	5	+	1	0.00777152	0.989892
UMAG_11465	Protein kinase domain-containing protein	5	-	3	-0.0911289	0.932313
UMAG_11467	UPF0057-domain-containing protein	5	+	4	-0.0667679	0.92802
UMAG_11468	Phosphatidylserine decarboxylase proenzyme 1, mitochondrial (EC 4.1.1.65) [Cleaved into: Phosphatidylserine decarboxylase 1 beta chain; Phosphatidylserine decarboxylase 1 alpha chain]	5	+	3	0.0537881	0.902449
UMAG_11470	MPN domain-containing protein	5	+	1	0.191276	0.489504
UMAG_11475	SAE2 domain-containing protein	7	+	1	0.25803	0.649879
UMAG_11481	Aquaporin-like protein	7	-	2	0.987637	0.00459121
UMAG_11482	Putative Ubiquitin-conjugating enzyme E2	7	+	4	-0.31085	0.694237
UMAG_11483	Protein-L-isoaspartate O-methyltransferase (EC 2.1.1.77)	7	+	4	0.066256	0.884035
UMAG_11485	Golgi SNAP receptor complex member 1	7	+	1	0.117649	0.85134
UMAG_11487	PDCD2_C domain-containing protein	7	-	7	0.58169	0.0802798
UMAG_11490	Serine/threonine-protein phosphatase 2A 56 kDa regulatory subunit	7	+	2	-0.284737	0.291728
UMAG_11491	SANT domain-containing protein	7	+	2	-0.176585	0.807187
UMAG_11494	Related to SHP1-potential regulatory subunit for Glc7p	7	-	3	0.0668389	0.925344
UMAG_11496	tRNA-binding domain-containing protein	7	-	3	0.305674	0.343078
UMAG_11506	Integral membrane protein	9	-	3	-1.10733	0.00111066
UMAG_11517	NADH2 dehydrogenase	11	-	1	0.367317	0.470102
UMAG_11519	Putative mitochondrial 54S ribosomal protein	11	-	1	-0.284684	0.84086
UMAG_11523	Dolichyl-diphosphooligosaccharide--protein glycosyltransferase subunit 4	11	+	4	0.18012	0.778557
UMAG_11528	Pyr_redox_2 domain-containing protein	11	-	3	-0.131705	0.959474
UMAG_11533	Ribosomal 60S subunit protein L33	13	+	2	-0.0206677	0.989892
UMAG_11535	Ribosomal 40S subunit protein S15	13	+	5	0.0965625	0.913978
UMAG_11548	PH domain-containing protein	13	+	1	-0.18479	0.807366
UMAG_11551	Ribosomal 40S subunit protein S19	13	-	4	0.24895	0.790939
UMAG_11556	Putative enoyl-CoA hydratase	15	+	2	0.302645	0.631269
UMAG_11557	Splicing factor YJU2	15	+	2	-0.0334219	0.960676
UMAG_11560	DUF6581 domain-containing protein	15	+	1	0.195258	0.790919
UMAG_11561	Ribosomal_L28e domain-containing protein	15	+	6	0.68547	0.0987793
UMAG_11563	MICOS complex subunit	15	+	7	-0.0184684	0.975884
UMAG_11567	HIT domain-containing protein	4	-	1	-0.0974486	0.849043
UMAG_11571	CDP-alcohol phosphatidyltransferase-domain-containing protein	4	-	1	-0.0697822	0.94949
UMAG_11572	Geranylgeranyl transferase type-2 subunit alpha (EC 2.5.1.60) (Geranylgeranyl transferase type II subunit alpha)	4	+	1	-0.0989846	0.855729
UMAG_11576	Putative F1F0-ATP synthase subunit i/j	18	-	2	0.591	0.0466129
UMAG_11577	Eukaryotic translation initiation factor 3 subunit A (eIF3a) (Eukaryotic translation initiation factor 3 110 kDa subunit homolog) (eIF3 p110) (Translation initiation factor eIF3, p110 subunit homolog)	18	+	4	0.28598	0.298061
UMAG_11578	Proteasome subunit alpha type	18	-	3	-0.00241847	0.997674
UMAG_11579	Uncharacterized protein	18	+	2	-0.0238718	0.983836
UMAG_11581	FAD/NAD(P)-binding domain-containing protein	16	-	2	-0.261897	0.718772
UMAG_11584	Related to 50S ribosomal protein L22	16	+	5	0.018839	0.981304
UMAG_11586	Arrestin_C domain-containing protein	16	-	1	-0.575555	0.44458
UMAG_11594	Store-operated calcium entry-associated regulatory factor (Transmembrane protein 66)	21	+	1	-0.112076	0.864203
UMAG_11595	ABM domain-containing protein	21	+	1	-0.414711	0.597958
UMAG_11596	CRAL-TRIO domain-containing protein	21	+	5	-0.0812835	0.902726
UMAG_11597	Similar to	21	+	2	-0.023308	0.970075
UMAG_11600	UDP-glucose 4-epimerase (EC 5.1.3.2)	21	-	1	-0.278701	0.489504
UMAG_11601	Related to LSP1 - primary component of eisosomes	21	-	2	-0.0574239	0.903361
UMAG_11602	C2H2-type domain-containing protein	21	-	2	-0.350684	0.501411
UMAG_11604	FAD-binding FR-type domain-containing protein	1	+	7	-0.313889	0.919731
UMAG_11606	FLZ-type domain-containing protein	1	-	4	-0.0886443	0.94949
UMAG_11610	Aldolase_II domain-containing protein	1	+	2	0.338573	0.462461
UMAG_11614	Mitochondrial import receptor subunit TOM5	1	+	3	-0.0991009	0.937161
UMAG_11616	Mitochondrial import inner membrane translocase subunit TIM13	1	-	1	0.0451644	0.959116
UMAG_11617	Tafazzin family protein	1	+	1	-0.104026	0.832459
UMAG_11624	Protein translocase SEC6	1	+	2	-0.227326	0.746194
UMAG_11625	Ribosomal 60S subunit protein L35	1	-	3	0.499497	0.258924
UMAG_11630	4HBT domain-containing protein	1	-	2	-0.430865	0.699964
UMAG_11631	Non-specific serine/threonine protein kinase	1	-	2	0.0263673	0.962516
UMAG_11632	PlsC domain-containing protein	1	+	1	-0.104613	0.811874
UMAG_11638	Glucosamine 6-phosphate N-acetyltransferase (EC 2.3.1.4)	7	+	2	-0.0714265	0.939765
UMAG_11645	Cytochrome c oxidase subunit (Cytochrome c oxidase polypeptide VIa)	2	+	1	0.035831	0.945946
UMAG_11648	Maf-domain-containing protein	2	-	3	0.0943188	0.904191
UMAG_11651	Methyltransf_25 domain-containing protein	2	+	3	1.41753	0.0166724
UMAG_11653	Holocytochrome c-type synthase (EC 4.4.1.17)	3	+	1	-0.273485	0.734448
UMAG_11659	Putative AMP-binding protein	3	-	1	-0.0279499	0.963902
UMAG_11662	GST C-terminal domain-containing protein	3	+	5	0.271984	0.473305
UMAG_11666	Proteasome maturation factor UMP1	3	-	1	-0.0411507	0.960258
UMAG_11667	Putative ATP-dependent RNA helicase MTR4	3	+	1	0.0273878	0.950265
UMAG_11669	t-SNARE coiled-coil homology domain-containing protein	3	+	2	-0.473392	0.343641
UMAG_11671	Heat shock factor-binding protein 1	3	-	1	0.185784	0.693901
UMAG_11673	RIBOSOMAL_L9 domain-containing protein	3	-	1	-0.0915161	0.766452
UMAG_11677	Related to serine/threonine-protein kinase	3	+	2	0.490699	0.583735
UMAG_11679	Zn(2)-C6 fungal-type domain-containing protein	3	+	3	0.10319	0.879016
UMAG_11687	Stn1 domain-containing protein	3	-	1	-0.0814727	0.9168
UMAG_11689	DDB1- and CUL4-associated factor 13 (WD repeat and SOF domain-containing protein 1)	3	+	1	0.130677	0.712004
UMAG_11690	ThuA domain-containing protein	3	+	1	0.167857	0.548281
UMAG_11692	Putative centractin (Ro-4)	3	-	1	-0.238529	0.464904
UMAG_11694	ER membrane protein complex subunit 4	3	-	1	0.36216	0.320683
UMAG_11696	MSP domain-containing protein	3	-	3	-0.0400649	0.932507
UMAG_11697	ATP-grasp domain-containing protein	3	+	2	0.098997	0.887065
UMAG_11712	TPR_REGION domain-containing protein	6	-	1	-0.0356345	0.96588
UMAG_11715	Vacuolar protein sorting-associated protein	6	+	4	0.0936948	0.9419
UMAG_11717	HDAC_interact domain-containing protein	6	-	3	0.0327222	0.952877
UMAG_11723	Mannosyl-oligosaccharide glucosidase (EC 3.2.1.106)	6	+	3	0.502635	0.285788
UMAG_11724	XPA_C domain-containing protein	6	-	1	-0.172859	0.837167
UMAG_11729	Mid2 domain-containing protein	6	-	3	-0.00147811	0.999244
UMAG_11733	U6 snRNA-associated Sm-like protein LSm2	10	+	5	-0.141806	0.931829
UMAG_11734	rRNA 2'-O-methyltransferase fibrillarin (Histone-glutamine methyltransferase)	10	+	1	0.161841	0.735429
UMAG_11736	RING-type domain-containing protein	11	-	4	0.261912	0.57366
UMAG_11738	Sec1-like protein	11	+	3	0.106952	0.878778
UMAG_11741	Aldo_ket_red domain-containing protein	11	+	6	0.812666	9.14347e-05
UMAG_11744	Succinate dehydrogenase, cytochrome b556 subunit	11	-	3	-0.14178	0.910394
UMAG_11745	DNA-directed DNA polymerase (EC 2.7.7.7) (Mitochondrial DNA polymerase catalytic subunit)	11	-	1	0.480113	0.344715
UMAG_11749	Eukaryotic translation initiation factor 3 subunit I (eIF3i) (Eukaryotic translation initiation factor 3 39 kDa subunit homolog) (eIF-3 39 kDa subunit homolog)	14	+	7	0.0442007	0.936044
UMAG_11750	Ribonucleoside-diphosphate reductase (EC 1.17.4.1)	14	+	2	0.425181	0.599955
UMAG_11753	SWR1-complex protein 5	14	+	2	-0.0579569	0.948204
UMAG_11759	Protein STU1	13	-	6	0.113085	0.854079
UMAG_11760	Putative proteasome regulatory particle base subunit RPT5	13	-	10	0.111848	0.88792
UMAG_11768	DUF221-domain-containing protein	15	+	2	-0.0929346	0.863366
UMAG_11779	Putative transcriptional regulator	4	+	4	0.208864	0.615184
UMAG_11786	Protein YIP	4	-	4	0.610219	0.268439
UMAG_11787	Ribosome biogenesis protein NSA2	4	+	3	0.11881	0.857534
UMAG_11793	Putative ADP-ribosylation factor	18	-	2	0.194252	0.619357
UMAG_11795	Related to glutathione s-transferase 3	18	+	4	0.409733	0.326578
UMAG_11799	Protein kinase domain-containing protein	20	-	1	-0.443875	0.427996
UMAG_11800	Putative heat shock protein Hsp88	20	+	4	0.265043	0.429176
UMAG_11801	Ribosomal protein L34	20	+	4	-0.320024	0.487312
UMAG_11808	DAGKc domain-containing protein	21	-	2	-0.235963	0.282938
UMAG_11817	WD_REPEATS_REGION domain-containing protein	3	-	1	0.0770976	0.81372
UMAG_11818	Protein phosphatase 1 regulatory subunit 22	3	-	1	0.197079	0.759013
UMAG_11822	Putative mitochondrial 54S ribosomal protein	1	+	2	-0.0844201	0.942171
UMAG_11827	40S ribosomal protein S6	1	+	3	0.471039	0.531884
UMAG_11829	Related to nucleotide-sugar transporter	1	+	2	0.235874	0.472514
UMAG_11830	Mitochondrial zinc maintenance protein 1, mitochondrial	1	+	2	0.214646	0.546952
UMAG_11846	IU_nuc_hydro domain-containing protein	2	+	1	0.258062	0.472916
UMAG_11849	Similar to	2	-	4	-0.444212	0.282938
UMAG_11851	YjbQ family protein	2	-	6	0.202348	0.527604
UMAG_11855	MI domain-containing protein	2	+	5	0.18219	0.56891
UMAG_11860	cAMP-dependent protein kinase catalytic subunit	2	-	4	-0.074047	0.931056
UMAG_11862	Zf-met2 domain-containing protein	2	+	3	-0.180251	0.804416
UMAG_11865	Cauli_VI domain-containing protein	2	+	3	0.0699412	0.882673
UMAG_11875	Putative bifunctional (2E,6E)-farnesyl diphosphate synthase/dimethylallyltranstransferase	3	-	4	-0.259853	0.348135
UMAG_11882	Peptidyl-prolyl cis-trans isomerase (PPIase) (EC 5.2.1.8)	3	+	3	0.140718	0.810852
UMAG_11884	J domain-containing protein	3	-	1	-0.141187	0.875211
UMAG_11889	Mitochondrial import receptor subunit TOM7	3	-	3	0.410893	0.380936
UMAG_11894	Tethering factor for nuclear proteasome STS1	3	-	5	-0.153372	0.799968
UMAG_11895	Similar to	3	-	5	0.572937	0.221343
UMAG_11899	XPG_I_2 domain-containing protein	3	-	3	-0.147711	0.556297
UMAG_11901	Lactamase_B domain-containing protein	3	+	3	-0.0276963	0.965214
UMAG_11906	Mitochondrial import inner membrane translocase subunit TIM10 (Mitochondrial import inner membrane translocase subunit Tim10)	5	-	2	0.115692	0.912098
UMAG_11907	RNA polymerase II transcription factor	5	+	2	-0.228796	0.618869
UMAG_11908	Peptidase A1 domain-containing protein	5	+	4	-0.332523	0.170234
UMAG_11911	Putative ubiquitin	5	-	3	-0.0212317	0.967202
UMAG_11916	54S ribosomal protein L31, mitochondrial	5	+	1	0.183323	0.794136
UMAG_11921	Metallothionein	6	+	1	-0.00484869	0.996503
UMAG_11923	Putative aconitate hydratase	6	+	3	0.0680588	0.925031
UMAG_11925	Related to VPS55-protein involved in late endosome to vacuole transport	6	-	6	0.0913856	0.883634
UMAG_11927	Protein ROT1 (Protein rot1)	6	-	4	0.0589773	0.929371
UMAG_11928	Cyclin N-terminal domain-containing protein	6	-	1	0.0636268	0.958874
UMAG_11938	SCP2 domain-containing protein	7	+	1	-0.190892	0.736145
UMAG_11939	Cytochrome b5 heme-binding domain-containing protein	7	+	3	-0.266458	0.84086
UMAG_11944	Putative glycerol 2-dehydrogenase (NADP(+))	7	-	1	0.34691	0.548281
UMAG_11946	Putative UDP-galactopyranose mutase	7	-	9	-0.102335	0.837772
UMAG_11948	Ubiquitin-like modifier HUB1	7	+	1	0.174639	0.718148
UMAG_11955	tryptophan--tRNA ligase (EC 6.1.1.2) (Tryptophanyl-tRNA synthetase)	8	+	3	-0.187531	0.841401
UMAG_11962	Putative C-14 sterol reductase	10	+	4	-0.243101	0.605007
UMAG_11966	CULLIN_2 domain-containing protein	11	+	2	0.293261	0.356641
UMAG_11967	Opi1-domain-containing protein	11	-	3	0.163898	0.693901
UMAG_11969	RING-type E3 ubiquitin transferase (EC 2.3.2.27)	11	-	2	-0.0737014	0.902726
UMAG_11983	Putative Pre-mRNA splicing factor ini1	13	+	5	-0.2615	0.718148
UMAG_11984	Integral membrane protein	13	-	3	0.181578	0.775846
UMAG_11985	Related to TPM2-tropomyosin	13	+	2	0.00857066	0.990492
UMAG_11987	Mannosyltransferase (EC 2.4.1.-)	13	+	1	-0.370544	0.385569
UMAG_11990	RAP domain-containing protein	13	+	2	0.633505	0.0252304
UMAG_11998	Putative inorganic phosphate transmembrane transporter	17	+	5	0.137996	0.712131
UMAG_11999	Histone acetyltransferase type B subunit 2	17	-	1	0.203214	0.448537
UMAG_12001	Putative NADH-ubiquinone oxidoreductase	17	+	3	-0.0731524	0.948204
UMAG_12005	Proteasome subunit beta	17	+	3	0.232096	0.525664
UMAG_12010	Transmembrane protein	15	+	1	-0.518127	0.0846021
UMAG_12014	GP-PDE domain-containing protein	1	-	2	-0.0490211	0.959235
UMAG_12015	NA	16	+	4	-1.70668	0.155061
UMAG_12019	THO complex subunit 2	16	+	1	-0.134133	0.760466
UMAG_12021	Isochorismatase domain-containing protein	16	+	3	0.282953	0.516259
UMAG_12022	Selenoprotein W family protein	16	+	1	-0.070896	0.922774
UMAG_12026	Methyltransf_11 domain-containing protein	20	+	2	-0.416212	0.42668
UMAG_12034	Putative ubiquitin-like protein	21	+	2	-0.207418	0.88792
UMAG_12036	Cytochrome c oxidase assembly factor 3	21	+	1	-0.417914	0.650434
UMAG_12042	Protein kinase domain-containing protein	4	-	2	0.411979	0.456103
UMAG_12046	Uncharacterized protein UM12046	23	+	3	-0.258924	0.71095
UMAG_12047	Transcription and mRNA export factor SUS1	23	-	2	-0.496415	0.106023
UMAG_12055	Elongin-C	2	-	9	0.067053	0.938191
UMAG_12061	Transmembrane protein	14	+	1	0.128736	0.89482
UMAG_12066	LCCL domain-containing protein	20	+	2	0.101481	0.949848
UMAG_12086	RRF domain-containing protein	1	+	1	-0.3582	0.649776
UMAG_12093	Uncharacterized protein	19	-	4	0.327478	0.725075
UMAG_12095	DUF202 domain-containing protein	5	+	4	0.425567	0.265987
UMAG_12096	RTA1-domain-containing protein	5	-	3	-0.420188	0.795757
UMAG_12098	Uncharacterized protein	5	+	4	-0.667391	0.448537
UMAG_12106	tripeptidyl-peptidase II (EC 3.4.14.10)	1	+	1	-0.107728	0.822074
UMAG_12107	AAA_16 domain-containing protein	1	+	2	-0.213447	0.261583
UMAG_12108	Putative syntaxin, vesicular transport protein	1	-	2	-0.144722	0.79528
UMAG_12110	Putative cytochrome-c oxidase assembly protein	1	-	3	-0.00302231	0.996503
UMAG_12113	LYR motif-containing protein 2	2	-	1	0.0809862	0.947147
UMAG_12116	ARID domain-containing protein	2	+	3	-0.0073407	0.989892
UMAG_12118	ULP_PROTEASE domain-containing protein	2	+	2	0.149566	0.80751
UMAG_12122	RING-type E3 ubiquitin transferase (EC 2.3.2.27)	2	+	2	0.161356	0.592798
UMAG_12123	S1/P1 nuclease	2	-	3	0.123132	0.802114
UMAG_12130	Sm protein F	2	-	1	0.214405	0.849484
UMAG_12131	Translationally-controlled tumor protein homolog (TCTP)	2	+	6	0.2223	0.696571
UMAG_12132	Histone deacetylase complex subunit SAP18	2	-	3	-0.289213	0.193166
UMAG_12136	Protein SEY1 (EC 3.6.5.-)	2	-	2	-0.172448	0.69346
UMAG_12138	Ribosome assembly protein 3	3	-	1	-0.270005	0.537839
UMAG_12142	Type 1 phosphatases regulator	3	+	2	-0.368813	0.555741
UMAG_12146	PH domain-containing protein	1	-	3	0.0905651	0.929371
UMAG_12155	DNA_MISMATCH_REPAIR_2 domain-containing protein	1	-	2	-0.37056	0.434821
UMAG_12165	SAM-dependent methyltransferase	3	-	1	-0.111909	0.842936
UMAG_12166	Signal peptidase complex subunit 1	3	+	1	-0.161983	0.793177
UMAG_12188	Biogenesis of lysosome-related organelles complex 1 subunit 1	5	-	1	-0.0126302	0.988371
UMAG_12194	WD_REPEATS_REGION domain-containing protein	6	+	1	-0.0649646	0.903322
UMAG_12195	DUF1764-domain-containing protein	6	+	2	0.131448	0.882694
UMAG_12196	F-box domain-containing protein	7	+	2	0.242547	0.456103
UMAG_12202	Uncharacterized protein	7	-	1	0.0600243	0.930074
UMAG_12205	Non-specific serine/threonine protein kinase	7	-	1	0.346256	0.549833
UMAG_12208	5-demethoxyubiquinone hydroxylase, mitochondrial (DMQ hydroxylase) (EC 1.14.99.60) (Ubiquinone biosynthesis monooxygenase COQ7)	8	-	2	-0.231099	0.746194
UMAG_12213	Mog1p/PsbP-like protein	8	-	1	0.179975	0.556297
UMAG_12221	Dynactin subunit 6	8	-	1	-0.318964	0.47904
UMAG_12226	Secreted protein	8	-	1	-0.211034	0.675438
UMAG_12228	Pkinase_fungal domain-containing protein	8	-	4	-0.202106	0.605601
UMAG_12239	UBZ4-type domain-containing protein	10	+	1	0.168839	0.833026
UMAG_12247	Malate dehydrogenase	11	-	1	0.402643	0.257047
UMAG_12249	Uncharacterized protein	11	-	1	-0.465575	0.84714
UMAG_12250	Zinc metalloprotease	11	+	2	-0.0752165	0.866779
UMAG_12251	Uncharacterized protein	11	-	1	0.0602775	0.92036
UMAG_12260	Dual-specificity kinase	14	+	1	0.0623771	0.90201
UMAG_12262	4-coumarate-CoA ligase	14	-	1	-1.69399	3.54018e-14
UMAG_12264	Transmembrane protein	14	-	2	0.114568	0.918181
UMAG_12271	Putative dioxygenase Ssp1	13	+	6	0.688983	0.11665
UMAG_12272	Ubiquinone biosynthesis O-methyltransferase, mitochondrial (3-demethylubiquinol 3-O-methyltransferase) (EC 2.1.1.64) (Polyprenyldihydroxybenzoate methyltransferase) (EC 2.1.1.114)	13	+	2	-0.0729503	0.922774
UMAG_12276	Mitotic checkpoint regulator, MAD2B-interacting-domain-containing protein	13	-	2	0.105819	0.791495
UMAG_12280	UBX domain-containing protein	17	+	1	-0.219086	0.638635
UMAG_12283	GLTSCR1 domain-containing protein	17	-	1	-0.175106	0.68557
UMAG_12291	RING-type domain-containing protein	15	-	4	0.0953054	0.767402
UMAG_12294	Inositol phospholipid biosynthesis protein Scs3	15	+	1	-0.330668	0.553022
UMAG_12297	Fes1 domain-containing protein	15	-	5	0.0300447	0.9334
UMAG_12298	Transmembrane protein	15	+	3	-0.118839	0.931056
UMAG_12305	Putative GTP-binding protein 1	18	+	4	-0.0714889	0.944038
UMAG_12306	Mediator of RNA polymerase II transcription subunit 7 (Mediator complex subunit 7)	18	+	2	-0.163726	0.808048
UMAG_12309	Chromosome segregation protein SMC	18	+	1	0.216679	0.487307
UMAG_12313	Lipoprotein	16	+	2	0.220333	0.861699
UMAG_12321	PQ-loop-domain-containing protein	21	-	1	0.10734	0.837167
UMAG_12324	Secreted protein	21	+	3	0.12333	0.957971
UMAG_12327	Molybdopterin molybdenumtransferase	22	-	3	0.0916091	0.804321
UMAG_12329	DUF2428 domain-containing protein	22	+	3	-0.277487	0.472514
UMAG_12333	RNase_PH domain-containing protein	4	-	4	-0.459415	0.573246
UMAG_12334	Fungal-specific transcription factor domain-containing protein	4	-	1	-0.152488	0.657878
UMAG_12335	Nuclear distribution protein nudE homolog 1	4	-	7	-0.0658706	0.883353
UMAG_12337	Acyl-coenzyme A thioesterase 9, mitochondrial	23	-	1	-0.101049	0.886472
UMAG_12353	Transcription elongation factor 1 homolog	2	-	1	-0.0652706	0.948204
UMAG_12354	Uncharacterized protein	7	-	1	-0.0385386	0.958802
UMAG_15001	Phosphatidylethanolamine N-methyltransferase (PEAMT) (EC 2.1.1.17)	7	+	1	-0.0853193	0.930867
UMAG_15003	Transcription initiation factor IIF subunit alpha	8	-	1	-0.222192	0.342966
UMAG_15006	CHCH domain-containing protein	1	-	1	-0.0572759	0.958124
UMAG_15007	18S rRNA biogenesis protein	10	-	2	-0.274737	0.489528
UMAG_15009	CBM21 domain-containing protein	1	+	4	0.215947	0.875211
UMAG_15014	Importin N-terminal domain-containing protein	13	+	14	0.269903	0.605422
UMAG_15018	NADH-ubiquinone oxidoreductase 178 kDa subunit	4	+	1	-0.122019	0.901433
UMAG_15019	Cell polarity protein	1	+	5	-0.0300701	0.965214
UMAG_15020	Secreted protein	1	+	2	-0.309463	0.178648
UMAG_15022	RNA-binding domain-containing protein	16	-	2	0.0917453	0.89482
UMAG_15026	Putative maltase	20	-	1	0.0368877	0.949725
UMAG_15040	arginine--tRNA ligase (EC 6.1.1.19) (Arginyl-tRNA synthetase)	3	-	4	0.0373919	0.939396
UMAG_15045	Cytoplasmic dynein heavy chain 1	5	+	5	-0.0188325	0.984297
UMAG_15046	CCHC-type domain-containing protein	6	+	1	0.183433	0.607723
UMAG_15049	PUM-HD domain-containing protein	1	+	1	0.196208	0.575985
UMAG_15058	Zn(2)-C6 fungal-type domain-containing protein	1	+	2	0.034557	0.958874
UMAG_15063	MFS domain-containing protein	11	+	2	-0.143332	0.839908
UMAG_15065	Zn(2)-C6 fungal-type domain-containing protein	13	-	1	0.216693	0.736472
UMAG_15070	Putative Rho family guanine nucleotide exchange factor	11	+	1	0.209194	0.597537
UMAG_15072	Glycosyltransferase family 32 protein	3	+	1	0.12937	0.84714
UMAG_15079	Cytochrome c oxidase assembly factor 3	5	-	2	-0.244709	0.702135
UMAG_15084	Transmembrane alpha-helix domain-containing protein	16	-	3	-0.300301	0.472916
UMAG_15086	DH domain-containing protein	7	+	1	0.348658	0.356313
UMAG_15090	BZIP domain-containing protein	5	+	2	0.151337	0.757743
UMAG_15092	Putative mitogen-activated protein kinase kinase	4	-	4	-0.0529877	0.89482
UMAG_15098	AN1-type domain-containing protein	8	+	3	-0.426892	0.463616
UMAG_15099	Uncharacterized protein	11	-	2	0.945152	0.00281873
UMAG_15102	Nup188 domain-containing protein	21	+	1	0.0859223	0.871256
UMAG_15103	BZIP domain-containing protein	23	+	3	0.11311	0.91034
UMAG_16006	hypothetical protein	1	-	1	NA	NA
UMAG_16032	hypothetical protein	4	+	1	NA	NA
UMAG_16078	hypothetical protein	14	-	1	NA	NA
UMAG_16091	hypothetical protein	17	+	1	NA	NA
UMAG_16098	hypothetical protein	18	-	2	NA	NA
UMAG_16103	hypothetical protein	19	+	1	NA	NA
