## Supplementary Table S8 for "Dissecting the RNA binding capacity of the multi-RRM protein Rrm4 essential for endosomal mRNA transport"

### Sheet: Legend
Dataset 1: RRM12-BS targets
This table provides a comprehensive list of 1,630 mRNAs containing RRM12-binding sites (BS). For each mRNA, the table includes details such as the UMAG_ID, gene description, chromosome number, and strand orientation. Additionally, it presents the fold change [log2] in mRNA expression following rrm4 deletion (rm4Δ vs. rrm4-g). The table also indicates the number of RRM12-BS present in each target mRNA. Gene descriptions are sourced from UniProt(https://www.uniprot.org).

### Sheet: RRM12-BS
UMAG_ID	Gene Description	Chr	Strand	Number of RRM12-BS	Fold change in mRNA expression after rrm4 deletion [log2] (rrm4Δ vs. rrm4-g)	Adjusted P-value
UMAG_00005	Putative Benzoate 4-monooxygenase cytochrome P450	1	-	1	-0.0261101	0.984297
UMAG_00007	Very-long-chain (3R)-3-hydroxyacyl-CoA dehydratase (EC 4.2.1.134)	1	+	2	0.106963	0.789295
UMAG_00009	Translation machinery-associated protein 20	1	-	1	0.0577702	0.911214
UMAG_00017	S5A_REDUCTASE domain-containing protein	1	+	2	-0.393925	0.322919
UMAG_00027	DUF3108 domain-containing protein	1	+	1	0.0427155	0.98729
UMAG_00028	Oxidored_FMN domain-containing protein	1	+	2	0.237726	0.505204
UMAG_00031	Membrane transporter	1	+	1	-0.0647962	0.88656
UMAG_00041	RING-type domain-containing protein	1	+	1	-0.365782	0.00502967
UMAG_00042	L-serine ammonia-lyase	1	+	1	-0.359131	0.291972
UMAG_00047	Mrr_cat domain-containing protein	1	-	1	-0.678956	0.0998063
UMAG_00049	Cytochrome c oxidase assembly protein COX20, mitochondrial	1	-	1	-0.286533	0.675603
UMAG_00050	PH-response regulator protein palI/RIM9	1	-	3	-0.596347	0.147678
UMAG_00067	E3 ubiquitin-protein ligase (EC 2.3.2.27)	1	-	2	0.177944	0.772707
UMAG_00077	TMEM135_C_rich domain-containing protein	1	+	2	-0.171012	0.770708
UMAG_00081	Secreted protein	1	-	6	-1.15596	2.20924e-14
UMAG_00082	BAG domain-containing protein	1	+	1	-1.05398	0.485076
UMAG_00097	F-box domain-containing protein	1	-	1	-0.16938	0.745095
UMAG_00099	choline-phosphate cytidylyltransferase (EC 2.7.7.15)	1	+	1	0.119157	0.80089
UMAG_00105	Iron multicopper oxidase fer1 (EC 1.-.-.-) (Fe-regulated protein 1)	1	-	1	0.428274	0.837167
UMAG_00111	Related to membrane protein, peroxisomal	1	-	1	0.0764441	0.847971
UMAG_00118	UDP-glucose 6-dehydrogenase (EC 1.1.1.22)	1	+	1	0.0636822	0.948204
UMAG_00119	Metallophos domain-containing protein	1	-	1	-0.120769	0.829264
UMAG_00124	PHD-type domain-containing protein	1	-	1	-0.22673	0.663105
UMAG_00140	tRNA-dihydrouridine synthase (EC 1.3.1.-)	1	-	1	-0.527584	0.170645
UMAG_00153	NADH dehydrogenase [ubiquinone] 1 beta subcomplex subunit 11, mitochondrial (Complex I-ESSS) (NADH-ubiquinone oxidoreductase ESSS subunit)	1	+	1	-0.0206426	0.987005
UMAG_00154	Carboxylic ester hydrolase (EC 3.1.1.-)	1	-	1	-0.227809	0.837167
UMAG_00159	Secreted protein	1	-	1	-0.0720114	0.922487
UMAG_00160	Putative transport vesicle fusion protein	1	+	1	0.0374281	0.931829
UMAG_00163	CAP-Gly domain-containing protein	1	+	1	-0.358281	0.619697
UMAG_00169	Autophagy_act_C domain-containing protein	1	+	1	0.220912	0.675701
UMAG_00172	Rad21_Rec8_N domain-containing protein	1	+	1	0.337503	0.703263
UMAG_00174	Transcription elongation factor SPT6 (Chromatin elongation factor SPT6)	1	-	1	0.307718	0.537839
UMAG_00175	Eukaryotic translation initiation factor 3 subunit F (eIF3f)	1	+	1	0.0545366	0.9419
UMAG_00193	MFS transporter	1	+	1	0.0888684	0.900206
UMAG_00206	MFS domain-containing protein	1	-	1	0.041213	0.953675
UMAG_00212	RING-type domain-containing protein	1	-	1	-0.0639609	0.884035
UMAG_00213	N-acetylglucosaminyl transferase component	1	-	4	-0.508061	0.758199
UMAG_00215	Putative glutamate 5-kinase	1	-	1	-0.112723	0.799109
UMAG_00219	MgtE domain-containing protein	1	-	1	-0.491817	0.00634268
UMAG_00225	GPI-anchored cell surface glycoprotein	1	-	1	0.206626	0.704676
UMAG_00238	Protein kinase domain-containing protein	1	+	1	0.159198	0.807187
UMAG_00239	Response regulatory domain-containing protein	1	-	2	-0.149443	0.834748
UMAG_00249	Glycoside hydrolase	1	+	5	-0.0604947	0.906746
UMAG_00250	DPBB_1 domain-containing protein	1	-	1	-0.614634	0.00179294
UMAG_00251	AB hydrolase-1 domain-containing protein	1	-	1	0.028897	0.97441
UMAG_00255	GAR domain-containing protein	1	+	1	-0.0877251	0.841401
UMAG_00270	BRCT domain-containing protein	1	+	4	-0.154264	0.702135
UMAG_00271	Putative lipase ATG15 (EC 3.1.1.3) (Autophagy-related protein 15)	1	+	2	0.173273	0.80751
UMAG_00274	Putative casein kinase I	1	-	2	-0.419093	0.0307408
UMAG_00275	Related to DNA polymerase V	1	-	2	0.240084	0.536497
UMAG_00280	Peptide hydrolase (EC 3.4.-.-)	1	+	2	-0.271358	0.546952
UMAG_00289	CENP-C_C domain-containing protein	1	-	1	-0.174107	0.470102
UMAG_00295	Cell division control protein 42 homolog (EC 3.6.5.2)	1	-	1	-0.35052	0.0974059
UMAG_00299	PH-response regulator protein palH/RIM21	1	-	1	0.0470296	0.930867
UMAG_00304	anthranilate synthase (EC 4.1.3.27)	1	-	1	-0.0630557	0.890952
UMAG_00311	Putative asparagine synthase (Glutamine-hydrolyzing) 2	1	+	1	0.231336	0.37104
UMAG_00315	biotin synthase (EC 2.8.1.6)	1	+	1	0.254868	0.463616
UMAG_00326	PEBP-like protein	1	+	3	-0.233969	0.486798
UMAG_00330	GH16 domain-containing protein	1	-	2	-0.595774	0.00795674
UMAG_00334	Putative peroxisomal acyl-coenzyme A thioester hydrolase 1	1	-	2	-0.0811575	0.880639
UMAG_00338	Protein kinase domain-containing protein	1	-	1	0.382199	0.546952
UMAG_00353	JmjC domain-containing protein	1	-	1	0.12353	0.860111
UMAG_00360	MIT domain-containing protein	1	-	2	0.0489324	0.94949
UMAG_00371	Family A G protein-coupled receptor-like protein	1	+	1	0.20103	0.83241
UMAG_00372	Putative P-type ATPase	1	-	1	0.0589807	0.945946
UMAG_00374	Putative allantoate and ureidosuccinate permease	1	+	2	-0.199826	0.798778
UMAG_00379	Eukaryotic translation initiation factor 3 subunit E (eIF3e)	1	-	4	0.0357419	0.953576
UMAG_00381	Putative NADH2 dehydrogenase (Ubiquinone) 40K chain	1	+	1	-0.11992	0.809048
UMAG_00385	DH domain-containing protein	1	+	1	0.0506914	0.936044
UMAG_00386	Cyclohydrolase	1	-	2	-0.124328	0.869295
UMAG_00387	ADP-ribosylation factor	1	-	1	-0.160109	0.448537
UMAG_00392	DUF952 domain-containing protein	1	-	1	0.16415	0.759039
UMAG_00399	PHD domain-containing protein	1	+	1	0.240791	0.53436
UMAG_00403	Malate dehydrogenase (EC 1.1.1.37)	1	-	1	-0.195778	0.736145
UMAG_00405	HTH CENPB-type domain-containing protein	1	+	1	-0.0636956	0.945397
UMAG_00415	5'-deoxynucleotidase (EC 3.1.3.89)	1	+	2	0.102531	0.900206
UMAG_00417	GST N-terminal domain-containing protein	1	+	1	0.41511	0.134326
UMAG_00422	NMT1 domain-containing protein	1	-	1	0.00725885	0.990492
UMAG_00429	Putative alpha,alpha-trehalose-phosphate synthase (UDP-forming)	1	-	1	-0.256434	0.348135
UMAG_00435	50S ribosomal protein L4	1	-	1	-0.189577	0.796603
UMAG_00447	Serine/threonine-protein phosphatase 4 regulatory subunit 2	1	+	1	-0.252316	0.429812
UMAG_00450	Related to multidrug resistance protein	1	-	7	0.0553361	0.945943
UMAG_00451	UBC core domain-containing protein	1	-	1	-0.366382	0.289738
UMAG_00454	GPI ethanolamine phosphate transferase 1 (EC 2.-.-.-)	1	-	1	0.0137283	0.986746
UMAG_00464	Arrestin_C domain-containing protein	1	-	3	0.152723	0.602174
UMAG_00465	DUF4203 domain-containing protein	1	+	5	-0.226211	0.448239
UMAG_00475	WD_REPEATS_REGION domain-containing protein	1	-	1	0.163707	0.769004
UMAG_00478	F-box domain-containing protein	1	+	1	-0.116186	0.84714
UMAG_00480	Transmembrane mucin involved in surface sensing via MAP-kinase cascade	1	+	2	-0.382641	0.223494
UMAG_00481	Signal peptidase complex catalytic subunit SEC11 (EC 3.4.21.89)	1	-	1	-0.19085	0.732249
UMAG_00483	BZIP domain-containing protein	1	-	3	-0.0203275	0.962625
UMAG_00486	phosphoglucomutase (alpha-D-glucose-1,6-bisphosphate-dependent) (EC 5.4.2.2)	1	-	1	0.108834	0.856864
UMAG_00490	Sorting nexin MVP1	1	+	1	-0.132187	0.871525
UMAG_00493	Mob1/phocein	1	-	1	-0.0678136	0.921656
UMAG_00495	DUF202 domain-containing protein	1	+	1	0.0741849	0.903322
UMAG_00503	FHA domain-containing protein	1	-	4	-0.117993	0.938799
UMAG_00515	START domain-containing protein	1	+	1	-0.575166	0.242976
UMAG_00536	Uncharacterized protein	1	-	3	0.133043	0.914994
UMAG_00539	Endosomal peripheral membrane protein	1	-	1	0.0787185	0.886472
UMAG_00542	RING-type domain-containing protein	1	+	4	0.111579	0.810951
UMAG_00545	Uncharacterized protein	1	+	1	-0.215832	0.435792
UMAG_00547	Pyrroline-5-carboxylate reductase (EC 1.5.1.2)	1	+	1	0.152106	0.803837
UMAG_00560	Putative glycogen synthase kinase 3 alpha	1	+	1	-0.149724	0.777433
UMAG_00562	RING-type domain-containing protein	1	-	1	-0.113355	0.705769
UMAG_00576	Exosome complex protein	1	-	1	0.0178379	0.984297
UMAG_00581	Rim9 protein	1	-	1	-0.480637	0.0260039
UMAG_00584	non-specific serine/threonine protein kinase (EC 2.7.11.1)	1	+	1	-0.370214	0.434357
UMAG_00595	Aspartate aminotransferase (EC 2.6.1.1)	1	-	1	0.0515916	0.933028
UMAG_00597	Iron-sulfur clusters transporter ATM1, mitochondrial (EC 7.-.-.-)	1	-	1	-0.247914	0.261305
UMAG_00599	DNA polymerase (EC 2.7.7.7)	1	+	1	-0.136966	0.806151
UMAG_00603	HTH myb-type domain-containing protein	1	+	1	-0.199298	0.73567
UMAG_00606	START domain-containing protein	1	-	1	-0.14073	0.84714
UMAG_00607	Phosducin domain-containing protein	1	+	1	-0.0492428	0.950043
UMAG_00614	TOM40-mitochondrial import receptor (MOM38)	1	+	1	0.0246994	0.959235
UMAG_00617	tRNA N6-adenosine threonylcarbamoyltransferase, mitochondrial (EC 2.3.1.234) (N6-L-threonylcarbamoyladenine synthase) (t(6)A synthase) (t(6)A37 threonylcarbamoyladenosine biosynthesis protein) (tRNA threonylcarbamoyladenosine biosynthesis protein)	1	+	3	-0.965524	0.027199
UMAG_00620	DASH complex subunit DAD2 (Outer kinetochore protein DAD2)	1	-	1	0.145952	0.794136
UMAG_00632	Ribonuclease H2 subunit B (Ribonuclease HI subunit B)	1	+	1	-0.282915	0.648311
UMAG_00644	Protein kinase domain-containing protein	1	-	1	0.0936077	0.871574
UMAG_00646	NADH-cytochrome b5 reductase 1 (EC 1.6.2.2) (Microsomal cytochrome b reductase)	1	+	1	-0.153924	0.807187
UMAG_00655	Endoglucanase (EC 3.2.1.4)	1	+	1	-0.911736	0.00180358
UMAG_00657	Related to nucleotide exsicion repair protein RAD7	1	+	1	0.0877784	0.909063
UMAG_00660	AP-1 complex subunit gamma-1 (Clathrin assembly protein complex 1 gamma large chain) (Clathrin assembly protein large gamma chain) (Gamma-adaptin) (Gamma-ADA)	1	+	1	0.187324	0.565687
UMAG_00666	SAP domain-containing protein	1	-	2	-0.0381862	0.948724
UMAG_00669	RNA polymerase II transcription factor B subunit 3 (RNA polymerase II transcription factor B 38 kDa subunit) (RNA polymerase II transcription factor B p38 subunit)	1	-	1	-0.0332278	0.965214
UMAG_00688	Peptide hydrolase (EC 3.4.-.-)	1	-	1	-0.248768	0.672339
UMAG_00691	Protein kinase domain-containing protein	1	-	1	-0.150027	0.704913
UMAG_00698	Ornithine decarboxylase antizyme	1	-	1	-0.318736	0.374292
UMAG_00700	Enoyl reductase (ER) domain-containing protein	1	-	1	0.0628274	0.94949
UMAG_00714	Nuclear protein localization protein 4	1	+	1	0.0477747	0.938191
UMAG_00721	Protein kinase domain-containing protein	1	+	2	-0.233034	0.525083
UMAG_00727	YTH domain-containing protein	1	-	1	0.000972788	0.999244
UMAG_00738	Lysosomal cystine transporter	1	-	1	-0.386977	0.382888
UMAG_00756	Rab GDP dissociation inhibitor	1	-	1	-0.28973	0.468491
UMAG_00757	SMP-LTD domain-containing protein	1	+	1	0.229501	0.816124
UMAG_00768	Coatomer subunit gamma	1	+	1	0.116893	0.799109
UMAG_00774	Rac1 GTP binding protein	1	+	2	-0.279117	0.278578
UMAG_00778	Acyl carrier protein	1	-	1	-0.100338	0.934962
UMAG_00785	Rsm22-cox11 tandem protein 2, mitochondrial	1	-	1	-0.336024	0.703263
UMAG_00790	Carrier domain-containing protein	1	+	5	-0.0790572	0.90753
UMAG_00797	Adenosine kinase (AK) (EC 2.7.1.20) (Adenosine 5'-phosphotransferase)	1	-	1	0.19729	0.362599
UMAG_00801	Raptor_N domain-containing protein	1	+	1	0.0583388	0.950043
UMAG_00802	CAF1C_H4-bd domain-containing protein	1	-	1	0.501791	0.531884
UMAG_00812	Putative bifunctional purine biosynthetic protein ade1	1	-	6	0.139931	0.846037
UMAG_00813	Pyr_redox_2 domain-containing protein	1	+	3	-0.127421	0.88656
UMAG_00841	Zn(2)-C6 fungal-type domain-containing protein	2	-	3	-0.352073	0.684051
UMAG_00844	Cofilin (Actin-depolymerizing factor 1)	2	+	1	-0.37508	0.704171
UMAG_00864	Putative zuotin	2	-	1	-0.102344	0.790587
UMAG_00866	Cellulase	2	-	1	-0.121224	0.803284
UMAG_00867	Ribosomal 40S subunit protein S22	2	-	4	0.360159	0.693901
UMAG_00887	Transmembrane protein	2	+	1	0.323509	0.597958
UMAG_00890	Uncharacterized protein	2	-	1	0.111448	0.81372
UMAG_00893	Spore development regulator umv1	2	-	1	0.813212	0.514282
UMAG_00896	Kinesin-7a motor protein	2	-	1	-0.313598	0.693901
UMAG_00897	Drf_GBD domain-containing protein	2	+	1	0.0476408	0.931056
UMAG_00913	Glyoxaloxidase 2	2	-	2	-0.367085	0.723367
UMAG_00927	PH domain-containing protein	2	-	1	0.0588248	0.882694
UMAG_00929	FRG1-like family-domain-containing protein	2	+	1	-0.00945556	0.995033
UMAG_00934	5-methyltetrahydropteroyltriglutamate--homocysteine S-methyltransferase (EC 2.1.1.14)	2	-	23	0.0937593	0.913978
UMAG_00936	Serine/threonine-protein phosphatase (EC 3.1.3.16)	2	+	3	-0.0843918	0.884035
UMAG_00940	UCR_hinge domain-containing protein	2	+	1	0.423982	0.530204
UMAG_00945	Putative n-acetyl-gamma-glutamyl-phosphate reductase	2	+	3	-0.220374	0.374541
UMAG_00949	Putative RAS GTPase-activating protein sar1	2	-	5	-0.357602	0.194645
UMAG_00955	Putative stearoyl-CoA desaturase	2	+	1	-0.0740403	0.969603
UMAG_00956	RGS domain-containing protein	2	-	1	-0.989691	3.29941e-05
UMAG_00957	Protein kinase domain-containing protein	2	-	3	-0.0587381	0.872479
UMAG_00958	Golgi apparatus membrane protein TVP38 (Golgi apparatus membrane protein tvp38)	2	+	1	-0.281587	0.602717
UMAG_00961	Carbohydrate-binding module family 13 protein	2	-	1	-0.79154	0.000472923
UMAG_00964	Nucleolar GTP-binding protein 2	2	-	1	0.178336	0.732674
UMAG_00966	Related to RAD26-DNA repair and recombination protein	2	-	1	-1.19688	5.15576e-08
UMAG_00970	G_PROTEIN_RECEP_F1_2 domain-containing protein	2	-	5	-0.634901	0.00510903
UMAG_00978	Putative exosome complex exonuclease	2	+	1	-0.287088	0.197101
UMAG_00981	Proteophosphoglycan ppg4	2	+	1	-0.0249192	0.976108
UMAG_00986	Small G-protein Ras1	2	-	1	-0.427368	0.019455
UMAG_00987	Nucleoside diphosphatase	2	+	2	-0.312812	0.160871
UMAG_00988	CCCH finger DNA binding protein	2	+	1	-0.124362	0.874221
UMAG_00991	PH domain-containing protein	2	-	1	-0.0649383	0.925424
UMAG_01005	ATP-citrate synthase (EC 2.3.3.8) (ATP-citrate (pro-S-)-lyase) (Citrate cleavage enzyme)	2	+	2	0.146309	0.753926
UMAG_01006	NAD(P)-bd_dom domain-containing protein	2	+	1	-0.181956	0.63305
UMAG_01007	asparaginase (EC 3.5.1.1)	2	-	1	-0.00945951	0.984297
UMAG_01014	Thioredoxin domain-containing protein	2	+	3	-0.797935	0.0846021
UMAG_01018	Peptidyl-prolyl cis-trans isomerase (PPIase) (EC 5.2.1.8)	2	+	1	0.124211	0.807366
UMAG_01021	JmjC domain-containing protein	2	+	2	-0.101434	0.904191
UMAG_01022	DPBB_1 domain-containing protein	2	-	1	-1.94035	3.93431e-11
UMAG_01040	Putative 4-aminobutyrate aminotransferase	2	-	3	-0.637619	0.0216933
UMAG_01048	Ornithine decarboxylase	2	+	9	-0.262483	0.489528
UMAG_01050	Siderophore biosynthesis regulatory protein URBS1	2	-	1	-0.192957	0.597958
UMAG_01054	Pyruvate carboxylase (EC 6.4.1.1)	2	-	2	-0.1185	0.889651
UMAG_01058	Putative AP-3 complex, subunit sigma3	2	+	1	0.117702	0.881998
UMAG_01060	Ribosomal 40S subunit protein S18	2	-	1	0.55157	0.180655
UMAG_01063	Inhibitor of apoptosis-promoting Bax1-domain-containing protein	2	+	2	-0.539997	0.417775
UMAG_01067	5'-3' exoribonuclease 1 (EC 3.1.13.-)	2	+	5	-0.142068	0.799949
UMAG_01077	Transmembrane protein	2	-	1	0.0901674	0.922487
UMAG_01080	4-aminobutyrate aminotransferase (EC 2.6.1.19) (GABA aminotransferase) (GABA-AT) (Gamma-amino-N-butyrate transaminase) (GABA transaminase)	2	+	2	-0.408239	0.725075
UMAG_01087	Putative SCF complex member Cullin 1	2	-	2	0.0901616	0.910331
UMAG_01099	Putative short chain 3-hydroxyacyl-CoA dehydrogenase	2	+	1	0.082584	0.926406
UMAG_01102	PPR_long domain-containing protein	2	+	1	0.0233223	0.973938
UMAG_01103	ATP synthase subunit delta, mitochondrial (F-ATPase delta subunit)	2	+	2	0.13204	0.734791
UMAG_01111	MARVEL domain-containing protein	2	+	1	-0.519373	0.0840589
UMAG_01115	PH domain-containing protein	2	+	6	-0.279572	0.585541
UMAG_01117	Protein FAM72A	2	-	1	-0.981946	0.120352
UMAG_01121	Putative proteasome regulatory particle lid subunit RPN8	2	+	1	-0.314343	0.492687
UMAG_01131	Photolyase/cryptochrome alpha/beta domain-containing protein	2	-	1	-0.0962069	0.754805
UMAG_01154	Putative alpha-1,2-mannosyltransferase	2	+	1	0.0839224	0.77266
UMAG_01156	MFS domain-containing protein	2	-	1	0.179107	0.803149
UMAG_01162	SEC7 domain-containing protein	2	+	1	0.097521	0.882673
UMAG_01166	Autophagy-related protein 2	2	-	1	0.0556629	0.958874
UMAG_01167	TTK protein kinase	2	+	1	-0.0634988	0.914994
UMAG_01169	Lem3/Cdc50	2	+	1	0.0329786	0.950043
UMAG_01172	Succinate dehydrogenase [ubiquinone] flavoprotein subunit, mitochondrial (EC 1.3.5.1)	2	-	2	0.107606	0.913555
UMAG_01186	DUF218 domain-containing protein	2	+	2	0.0826104	0.896537
UMAG_01194	Serine protease	2	-	1	-0.086784	0.908088
UMAG_01195	Pyr_redox_2 domain-containing protein	2	-	1	0.120041	0.725209
UMAG_01196	PX domain-containing protein	2	-	1	0.0102148	0.989892
UMAG_01205	Plasma membrane ATPase (EC 7.1.2.1)	2	-	4	-0.872182	0.000185091
UMAG_01209	Putative Hsp70 family ATPase SSC1	2	-	4	-0.0578103	0.959474
UMAG_01215	FYVE-type domain-containing protein	2	-	2	-0.0965165	0.770818
UMAG_01220	DIS3-like exonuclease 2 (EC 3.1.13.-)	2	+	2	0.264842	0.626096
UMAG_01221	Tubulin alpha chain	2	-	1	-0.0767643	0.931056
UMAG_01228	Eukaryotic translation initiation factor 3 subunit L (eIF3l)	2	+	1	0.173038	0.715888
UMAG_01229	IPPc domain-containing protein	2	-	2	-0.0885207	0.875249
UMAG_01230	Lysophospholipase NTE1 (EC 3.1.1.5) (Intracellular phospholipase B) (Neuropathy target esterase homolog)	2	+	1	-0.041184	0.94949
UMAG_01231	dolichyl-phosphate beta-glucosyltransferase (EC 2.4.1.117)	2	+	4	-0.0047606	0.99178
UMAG_01234	F-box domain-containing protein	2	+	1	-0.367332	0.681371
UMAG_01244	RING-type domain-containing protein	2	+	2	-0.243739	0.619295
UMAG_01245	Putative beta-isopropyl-malate dehydrogenase	2	-	1	0.10832	0.728194
UMAG_01249	U6 snRNA-associated Sm-like protein LSm3	2	+	1	-0.0920077	0.909625
UMAG_01250	Multifunctional fusion protein [Includes: L-glutamate gamma-semialdehyde dehydrogenase (EC 1.2.1.88) (L-glutamate gamma-semialdehyde dehydrogenase); Delta-1-pyrroline-5-carboxylate dehydrogenase (P5C dehydrogenase)]	2	-	1	-0.0430078	0.958874
UMAG_01258	Vacuolar membrane protein	2	-	1	-0.223243	0.626248
UMAG_01262	Putative DNA polymerase X	2	-	5	-0.233022	0.692742
UMAG_01267	Rab-GAP TBC domain-containing protein	2	+	3	0.174745	0.76957
UMAG_01279	T-complex protein 1 subunit alpha (CCT-alpha)	2	+	2	0.0548951	0.817992
UMAG_01282	Ras-GAP domain-containing protein	2	+	2	0.108838	0.925031
UMAG_01292	Transcription factor	2	-	1	-0.416194	0.180756
UMAG_01296	AAA-domain-containing protein	2	+	1	0.392047	0.431066
UMAG_01308	C3H1-type domain-containing protein	2	+	1	-0.0152393	0.980051
UMAG_01310	Nucleolar complex protein 14	2	-	1	0.0266703	0.959235
UMAG_01311	NADH dehydrogenase [ubiquinone] 1 alpha subcomplex subunit 13	2	+	1	-0.0278843	0.982685
UMAG_01313	Caffeine-induced death protein 2	2	-	2	-0.0968796	0.935805
UMAG_01316	Clathrin light chain	2	-	1	-0.0476735	0.936597
UMAG_01321	Eukaryotic translation initiation factor 3 subunit D (eIF3d)	2	-	2	0.173974	0.564973
UMAG_01322	VID27-domain-containing protein	2	+	1	-0.146119	0.680805
UMAG_01328	isocitrate dehydrogenase (NAD(+)) (EC 1.1.1.41) (Isocitric dehydrogenase) (NAD(+)-specific ICDH)	2	-	2	-0.285691	0.348135
UMAG_01329	Putative isocitrate dehydrogenase (NAD(+)) IDH1	2	+	3	-0.215595	0.423686
UMAG_01341	Putative ATP-binding cassette family ATPase	2	+	1	0.233144	0.402969
UMAG_01350	Related to SNF4 - nuclear regulatory protein	2	-	1	0.105338	0.753926
UMAG_01355	Eukaryotic translation initiation factor 3 subunit M (eIF3m)	2	-	1	0.092729	0.675438
UMAG_01362	CAP-Gly domain-containing protein	2	+	1	0.00616911	0.994217
UMAG_01363	RPA43_OB domain-containing protein	2	-	2	-0.00463366	0.996503
UMAG_01366	Putative 14-3-3 family protein BMH1	2	+	1	-0.0963019	0.827858
UMAG_01382	RNase H domain-containing protein	2	+	3	-0.4052	0.23383
UMAG_01383	Vps8 domain-containing protein	2	-	1	-0.0984249	0.807187
UMAG_01387	Uncharacterized protein	2	-	2	0.0266946	0.967474
UMAG_01388	Methyltransferase-domain-containing protein	2	+	2	-0.332112	0.307582
UMAG_01408	Metacaspase-1 (EC 3.4.22.-)	2	-	1	0.115433	0.824825
UMAG_01421	Cyclin-domain-containing protein	2	+	1	-0.0846756	0.88656
UMAG_01429	Nickel/cobalt efflux system	2	-	1	-1.47869	8.77712e-05
UMAG_01432	Acyltransferase fer5 (EC 2.3.-.-) (Fe-regulated protein 5) (Ferrichrome A biosynthesis protein fer5)	2	+	1	-0.200059	0.954335
UMAG_01445	DNA replication licensing factor MCM2 (EC 3.6.4.12)	3	+	1	0.379976	0.231209
UMAG_01462	ANK_REP_REGION domain-containing protein	3	-	1	0.110466	0.826023
UMAG_01466	Cytochrome b5 heme-binding domain-containing protein	3	+	1	0.101279	0.945946
UMAG_01479	SUN domain-containing protein	3	-	2	-0.0258385	0.970075
UMAG_01482	Zn(2)-C6 fungal-type domain-containing protein	3	+	1	0.258042	0.375008
UMAG_01501	Meiotically up-regulated gene 157 protein	3	+	2	-0.017729	0.982473
UMAG_01513	Expansin-like EG45 domain-containing protein	3	-	1	-0.119663	0.797484
UMAG_01514	Dual specificity protein kinase FUZ7 (EC 2.7.12.2)	3	+	2	-0.225798	0.717515
UMAG_01518	Protein kinase domain-containing protein	3	+	1	0.162928	0.781336
UMAG_01519	RING-type domain-containing protein	3	+	1	0.0276455	0.967202
UMAG_01521	Dihydroorotase (DHOase) (EC 3.5.2.3)	3	+	1	0.0275832	0.959235
UMAG_01529	CBS domain-containing protein	3	+	1	-0.160106	0.663214
UMAG_01535	DUF410-domain-containing protein	3	+	1	-0.277134	0.383236
UMAG_01547	Formyl_trans_C domain-containing protein	3	+	5	-0.0258146	0.970075
UMAG_01551	S-adenosyl-L-methionine-dependent methyltransferase	3	-	1	-0.217548	0.766452
UMAG_01568	Uncharacterized protein	3	-	1	0.153258	0.947147
UMAG_01569	ArAE_2 domain-containing protein	3	+	1	0.176255	0.794173
UMAG_01577	WD_REPEATS_REGION domain-containing protein	3	+	2	-0.0742011	0.925344
UMAG_01606	Importin N-terminal domain-containing protein	3	+	3	-0.0253555	0.97441
UMAG_01616	Ribosomal protein L28	3	-	1	-0.0462502	0.953675
UMAG_01619	Glycerol-3-phosphate dehydrogenase (EC 1.1.5.3)	3	-	1	-0.26051	0.599955
UMAG_01623	N-acetyltransferase domain-containing protein	3	-	1	-0.460313	0.356313
UMAG_01624	Protein transport protein SEC23	3	+	1	0.31284	0.290505
UMAG_01626	WD_REPEATS_REGION domain-containing protein	3	-	1	-0.210824	0.695338
UMAG_01627	Citrate synthase	3	-	2	0.114374	0.837167
UMAG_01632	Secreted protein	3	+	1	-0.590619	0.00851265
UMAG_01634	Ribosomal protein L19	3	-	1	0.207178	0.777829
UMAG_01639	1,3-beta-glucan synthase (EC 2.4.1.34)	3	-	5	-0.205083	0.753926
UMAG_01640	1,3-beta-glucanosyltransferase (EC 2.4.1.-)	3	+	2	-0.837686	4.49691e-07
UMAG_01650	Nuclear rim protein 1	3	-	3	-0.313923	0.466092
UMAG_01651	Putative Rab family GTPase YPT31	3	+	2	-0.11197	0.827766
UMAG_01652	BLM10_mid domain-containing protein	3	+	1	-0.13755	0.842227
UMAG_01653	MFS domain-containing protein	3	-	1	0.306642	0.46043
UMAG_01656	Putative sugar transporter	3	+	2	-0.20562	0.822873
UMAG_01658	PCI domain-containing protein	3	+	2	0.0856404	0.794509
UMAG_01662	Protein kinase domain-containing protein	3	-	3	0.178722	0.787437
UMAG_01677	Inheritance of peroxisomes protein 1	3	-	1	-0.375316	0.197849
UMAG_01679	DNA replication licensing factor MCM3 (EC 3.6.4.12)	3	+	1	0.0182689	0.965214
UMAG_01691	DNA helicase (EC 3.6.4.12)	3	+	1	0.0736949	0.931056
UMAG_01697	Alpha-aminoadipate reductase (EC 1.2.1.31) (EC 1.2.1.95) (L-aminoadipate-semialdehyde dehydrogenase)	3	+	1	0.0929254	0.871188
UMAG_01705	HAD-superfamily phosphatase	3	-	1	0.249042	0.180756
UMAG_01710	M20_dimer domain-containing protein	3	+	1	-0.147953	0.837167
UMAG_01737	Related to Adiponectin receptor 1	3	+	1	-0.51179	0.037429
UMAG_01739	Mitochondrial carrier protein	3	-	1	0.207301	0.537839
UMAG_01746	F-box domain-containing protein	3	+	1	-0.466965	0.0268097
UMAG_01752	Nicotinamide N-methyltransferase	3	-	1	0.219824	0.735193
UMAG_01756	Putative Purine Transporter AzgA	3	-	2	-0.846367	0.489786
UMAG_01758	P-loop containing nucleoside triphosphate hydrolase protein	3	-	1	0.533391	0.732674
UMAG_01779	Glycine-rich protein	3	+	1	-0.609625	0.326578
UMAG_01785	Ammonium_transp domain-containing protein	3	-	3	0.702952	0.0490031
UMAG_01790	DNA_LIGASE_A3 domain-containing protein	3	+	1	-0.069886	0.859848
UMAG_01792	Integral membrane protein	3	-	1	-0.32164	0.267815
UMAG_01797	DUF803-domain-containing protein	3	+	5	-0.401625	0.0794494
UMAG_01799	START domain-containing protein	3	-	1	-0.338516	0.403653
UMAG_01803	Related to NCA2-control of mitochondrial synthesis of Atp6p and Atp8p	3	+	1	0.265212	0.546952
UMAG_01813	MFS general substrate transporter	3	+	1	-0.0129892	0.98469
UMAG_01816	Putative tRNA (cytidine(32)/guanosine(34)-2'-O)-methyltransferase (EC 2.1.1.205) (2'-O-ribose RNA methyltransferase TRM7 homolog)	3	-	2	-0.182288	0.705109
UMAG_01827	Related to acid phosphatase ACP2	3	+	1	-0.0179875	0.984297
UMAG_01830	Carrier domain-containing protein	3	-	1	0.0193414	0.980758
UMAG_01833	Palmitoyltransferase (EC 2.3.1.225)	3	+	2	-0.231462	0.538669
UMAG_01851	Kre9_KNH domain-containing protein	3	-	2	-0.652778	0.0372479
UMAG_01856	Related to PET8 protein, member of the mitochondrial carrier (MCF) family	3	+	2	-0.327475	0.623822
UMAG_01859	Pentulose kinase	3	+	1	0.321215	0.184426
UMAG_01861	Enoyl reductase (ER) domain-containing protein	3	+	1	0.0962744	0.770978
UMAG_01864	UBZ4-type domain-containing protein	3	+	1	-0.569664	0.127748
UMAG_01868	MFS domain-containing protein	3	+	1	0.156194	0.84086
UMAG_01869	Oxidored_FMN domain-containing protein	3	-	1	-0.166748	0.654095
UMAG_01872	Related to gmc type oxidoreductase	3	+	1	0.219446	0.570671
UMAG_01881	Short-chain dehydrogenase	3	-	1	-0.162	0.794136
UMAG_01886	Carboxypeptidase	3	-	1	-0.00212377	0.99916
UMAG_01900	Acyl_transf_3 domain-containing protein	3	-	1	-0.52587	0.790587
UMAG_01916	Methyltransf_25 domain-containing protein	3	-	1	-0.176639	0.764857
UMAG_01933	Swi5-domain-containing protein	3	+	1	-0.250015	0.602174
UMAG_01936	Acetyl-CoA synthetase-like protein	3	+	1	-0.129216	0.843482
UMAG_01945	Putative invertase (Sucrose hydrolyzing enzyme)	3	-	1	-0.23581	0.815627
UMAG_01946	PXA domain-containing protein	3	+	2	-0.29667	0.0846021
UMAG_01947	Putative heme-binding peroxidase (EC 1.11.1.-)	3	+	1	-0.265716	0.734791
UMAG_01949	Secreted protein	3	+	3	-0.219795	0.623666
UMAG_01958	Uncharacterized protein	3	-	1	-0.215286	0.799788
UMAG_01969	SAGA-associated factor 11	3	+	2	-0.374513	0.661579
UMAG_01971	CENP-V/GFA domain-containing protein	3	+	1	-0.137703	0.8303
UMAG_01982	MFS domain-containing protein	3	+	1	0.323231	0.37104
UMAG_01996	Putative mfs-multidrug-resistance transporter	3	+	1	-0.408762	0.457105
UMAG_02002	Uncharacterized protein	3	-	1	0.100272	0.931056
UMAG_02014	Rhodanese domain-containing protein	3	-	1	0.097536	0.86786
UMAG_02015	Uridine kinase (EC 2.7.1.48)	3	+	1	-0.0613632	0.926017
UMAG_02017	HSac2 domain-containing protein	3	+	4	-0.217586	0.477324
UMAG_02019	chitin deacetylase (EC 3.5.1.41)	3	-	2	-0.120087	0.785879
UMAG_02024	MATE efflux family protein	3	-	1	-0.0710738	0.881291
UMAG_02039	PEP_hydrolase domain-containing protein	5	-	1	-0.200256	0.833164
UMAG_02046	Proteasome subunit alpha type	5	-	1	0.119298	0.841401
UMAG_02049	RING-type domain-containing protein	5	+	1	0.503262	0.303641
UMAG_02066	GYF domain-containing protein	5	-	2	0.0918612	0.867766
UMAG_02067	Related to MDJ1-heat shock protein	5	-	3	-0.237093	0.695149
UMAG_02081	Calcium-transporting ATPase (EC 7.2.2.10)	5	-	1	0.204326	0.807187
UMAG_02093	Transmembrane protein	5	+	4	-0.0405715	0.950043
UMAG_02101	Protein pal1	5	+	2	0.205642	0.640656
UMAG_02104	Putative G-protein signaling regulator	5	+	1	-0.229186	0.793177
UMAG_02126	DUF155 domain-containing protein	5	+	1	0.0779394	0.776048
UMAG_02132	Peptidase M50B-like-domain-containing protein	5	+	2	-0.35892	0.266962
UMAG_02134	GH16 domain-containing protein	5	+	1	-0.387494	0.626096
UMAG_02146	Related to GABA permease	5	-	1	0.086319	0.938799
UMAG_02151	Aldo_ket_red domain-containing protein	5	-	1	0.148223	0.753926
UMAG_02158	Putative metallodipeptidase	5	+	3	-0.211149	0.675701
UMAG_02159	Aa_trans domain-containing protein	5	+	1	-0.0722713	0.917696
UMAG_02162	N-acetyltransferase domain-containing protein	5	+	1	0.733976	0.649776
UMAG_02164	Putative NADH-ubiquinone reductase (H(+)-translocating)	5	-	1	-0.0963743	0.890952
UMAG_02170	SET domain-containing protein	5	-	1	-0.13257	0.919731
UMAG_02175	Related to 3-phytase A	5	+	2	-0.157237	0.922648
UMAG_02179	ULP_PROTEASE domain-containing protein	5	-	1	-0.486858	0.324011
UMAG_02185	Peptidyl-prolyl cis-trans isomerase-like 3 (PPIase) (EC 5.2.1.8) (Rotamase)	5	-	1	-0.186225	0.892014
UMAG_02190	Uncharacterized protein	5	-	1	-0.655175	0.638745
UMAG_02191	BZIP domain-containing protein	5	+	1	-0.0325693	0.989892
UMAG_02197	HPP family protein	5	-	3	-0.352511	0.675701
UMAG_02201	Methyltransf_11 domain-containing protein	5	-	1	-0.128734	0.949725
UMAG_02202	Proteasome assembly chaperone 1	5	-	1	-0.310548	0.794136
UMAG_02216	Related to Carrier protein YMC1, mitochondrial	5	+	1	-0.0131821	0.980758
UMAG_02220	BRCT domain-containing protein	5	-	1	0.165829	0.683573
UMAG_02221	Aa_trans domain-containing protein	5	+	2	-0.561883	0.0915772
UMAG_02222	RSN1_7TM domain-containing protein	5	-	7	-0.249958	0.837167
UMAG_02254	Uncharacterized protein	5	-	1	-0.424926	0.675438
UMAG_02258	Putative ATP-binding cassette transporter	5	-	1	0.0954531	0.942171
UMAG_02260	YTH domain-containing protein	5	-	1	0.0896655	0.868892
UMAG_02262	CBF domain-containing protein	5	+	1	-0.0252525	0.975884
UMAG_02266	Phosphatidate cytidylyltransferase (EC 2.7.7.41)	5	-	1	0.30481	0.312491
UMAG_02268	Fork-head domain-containing protein	5	-	3	0.0319824	0.984297
UMAG_02272	Prothymosin alpha	5	+	1	-0.399236	0.537839
UMAG_02273	BRCT domain-containing protein	5	-	1	-1.20396	0.000145634
UMAG_02276	60S ribosomal protein L6	5	-	2	0.145751	0.922418
UMAG_02286	Glycosylphosphatidylinositol anchor biosynthesis protein 11	5	-	1	0.171227	0.705769
UMAG_02303	Protein-tyrosine-phosphatase	5	+	1	0.0518061	0.92802
UMAG_02305	TPR_REGION domain-containing protein	5	-	1	0.518581	0.104694
UMAG_02324	RNA_pol_L_2 domain-containing protein	5	+	2	-0.194356	0.758199
UMAG_02331	Mitogen-activated protein kinase (EC 2.7.11.24)	5	-	3	-0.85536	4.34853e-05
UMAG_02340	Ubiquitin carboxyl-terminal hydrolase (EC 3.4.19.12)	5	+	1	-0.16485	0.635698
UMAG_02341	Protein kinase domain-containing protein	5	-	1	-0.0979649	0.911587
UMAG_02342	RECA_2 domain-containing protein	5	+	1	-0.019556	0.977532
UMAG_02346	Multiple RNA-binding domain-containing protein 1	5	+	2	0.0847662	0.936597
UMAG_02353	Ribosomal 40S subunit protein S9	5	+	6	0.256577	0.705769
UMAG_02365	Putative tricarboxylate secondary active transmembrane transporter	5	-	1	0.244141	0.489504
UMAG_02374	MFS domain-containing protein	5	+	3	-0.258821	0.588554
UMAG_02375	Putative karyopherin subunit beta-1 (Importin 95)	5	+	2	-0.265481	0.492375
UMAG_02376	Multifunctional tryptophan biosynthesis protein [Includes: Anthranilate synthase component 2 (AS) (EC 4.1.3.27) (Anthranilate synthase, glutamine amidotransferase component); Indole-3-glycerol phosphate synthase (IGPS) (EC 4.1.1.48); N-(5'-phosphoribosyl)anthranilate isomerase (PRAI) (EC 5.3.1.24)]	5	-	1	0.317765	0.0974059
UMAG_02381	chitin deacetylase (EC 3.5.1.41)	5	-	2	-0.261197	0.489786
UMAG_02390	Related to alpha,alpha-trehalose-phosphate synthase, 115 KD subunit	5	-	1	-0.132298	0.794136
UMAG_02396	Endoplasmic reticulum transmembrane protein	5	+	3	0.458731	0.0560776
UMAG_02397	CUE domain-containing protein	5	+	1	0.105712	0.864399
UMAG_02398	Squalene monooxygenase (EC 1.14.14.17)	5	-	1	-0.600785	0.00936277
UMAG_02404	ANAPC4_WD40 domain-containing protein	5	+	1	0.177323	0.637156
UMAG_02405	MT-A70-domain-containing protein	5	-	5	0.013315	0.98729
UMAG_02411	Glyoxaloxidase 1	5	-	1	-0.575436	0.0328767
UMAG_02412	Glycine-rich RNA-binding protein 1	5	+	1	0.231795	0.188544
UMAG_02427	APC1_C domain-containing protein	5	+	1	-0.101559	0.795757
UMAG_02430	Secreted protein	5	-	1	-0.120892	0.913978
UMAG_02431	Ras-GAP domain-containing protein	5	+	3	-0.350299	0.0998063
UMAG_02436	Phospholipid-transporting ATPase (EC 7.6.2.1)	5	-	3	0.185049	0.800936
UMAG_02438	Protein required for clamp formation and pathogenic development	5	+	1	-0.598269	0.2677
UMAG_02442	EEF1-gamma domain-containing protein	5	-	1	0.27634	0.331359
UMAG_02450	Eukaryotic translation initiation factor 5A (eIF-5A)	5	+	1	0.518723	0.0307408
UMAG_02453	Superoxide dismutase (EC 1.15.1.1)	5	-	2	-0.0998314	0.846847
UMAG_02460	F-box domain-containing protein	5	-	1	0.615497	0.180655
UMAG_02461	Dihydrolipoyl dehydrogenase (EC 1.8.1.4)	5	+	2	0.419199	0.097526
UMAG_02465	Calcium influx-promoting protein ehs1	5	+	1	0.0917882	0.908122
UMAG_02468	Potential protein lysine methyltransferase SET5 (EC 2.1.1.-) (SET domain-containing protein 5)	5	-	1	-0.0153508	0.98469
UMAG_02472	RRM domain-containing protein	5	+	1	-0.253705	0.3456
UMAG_02477	Cytochrome c oxidase subunit 6, mitochondrial (Cytochrome c oxidase polypeptide VI)	5	+	1	-0.126479	0.900206
UMAG_02492	TauD domain-containing protein	5	+	1	0.536735	0.335312
UMAG_02493	DNA-directed RNA polymerase (EC 2.7.7.6)	5	-	1	0.246022	0.466749
UMAG_02494	GTP binding protein Rho2	5	+	1	0.125472	0.874903
UMAG_02496	Amidohydro_3 domain-containing protein	5	+	2	-0.150334	0.597958
UMAG_02498	Delta 8-(E)-sphingolipid desaturase (EC 1.14.19.18)	5	-	1	0.112507	0.807187
UMAG_02504	MFS general substrate transporter	5	+	1	-0.447004	0.381705
UMAG_02512	ATP-dependent 6-phosphofructokinase (ATP-PFK) (Phosphofructokinase) (EC 2.7.1.11) (Phosphohexokinase)	6	-	1	0.257973	0.638635
UMAG_02514	U6 snRNA phosphodiesterase 1 (3'-5' RNA exonuclease USB1)	6	-	1	0.0140852	0.989892
UMAG_02517	Guanine nucleotide-binding protein alpha-2 subunit	6	+	8	0.163785	0.708741
UMAG_02524	Related to nucleoporin	6	+	1	-0.0260902	0.969341
UMAG_02527	UDP-glucose:sterol glucosyltransferase Ugt53A1	6	+	1	-0.106102	0.88295
UMAG_02529	DUF1680-domain-containing protein	6	+	1	-0.808877	0.294133
UMAG_02542	PINc domain-containing protein	6	+	2	-0.527926	0.424645
UMAG_02550	Ribosome recycling factor	6	+	1	-0.187994	0.837167
UMAG_02551	UDENN domain-containing protein	6	+	2	-0.102759	0.702098
UMAG_02553	S5 DRBM domain-containing protein	6	+	1	-0.351745	0.348198
UMAG_02556	Anti_prolifrtn domain-containing protein	6	+	2	0.366541	0.467109
UMAG_02561	Nucleolar protein 58	6	-	2	0.0293703	0.953249
UMAG_02562	Putative proteasome regulatory particle base subunit RPT2	6	+	1	-0.146281	0.770978
UMAG_02565	Integrase catalytic domain-containing protein	6	-	1	-0.394961	0.674142
UMAG_02576	Sterol regulatory element-binding protein cleavage-activating protein	6	+	1	0.348448	0.675676
UMAG_02580	FAM86A protein	6	+	1	0.0191429	0.983699
UMAG_02587	MYND-type domain-containing protein	6	-	1	0.152782	0.793243
UMAG_02592	Related to gamma hydroxybutyrate dehydrogenase	6	-	1	0.270273	0.209934
UMAG_02602	Zn(2)-C6 fungal-type domain-containing protein	6	+	2	0.156505	0.537839
UMAG_02609	RRM domain-containing protein	6	+	1	0.555412	0.543352
UMAG_02611	ribonuclease T2 (EC 4.6.1.19)	6	+	1	-0.0373531	0.972639
UMAG_02620	Signal sequence receptor subunit alpha	6	-	1	0.188292	0.699964
UMAG_02624	Alpha-1,6-mannosyltransferase	6	+	1	0.0492941	0.894106
UMAG_02635	Vezatin domain-containing protein	6	+	1	0.210182	0.753926
UMAG_02637	LsmAD domain-containing protein	6	-	1	-0.105877	0.84086
UMAG_02651	sphingolipid 4-desaturase (EC 1.14.19.17)	6	+	1	-0.156089	0.804053
UMAG_02652	Secreted protein	6	-	3	-0.477641	0.0777321
UMAG_02654	Related to RecT protein	6	+	2	-0.142137	0.868892
UMAG_02656	Leucine-rich repeat-containing protein sog2	6	+	1	0.121084	0.827372
UMAG_02657	Glycylpeptide N-tetradecanoyltransferase (EC 2.3.1.97) (Myristoyl-CoA:protein N-myristoyltransferase) (NMT) (Peptide N-myristoyltransferase)	6	-	1	-0.0336035	0.931829
UMAG_02662	Putative periodic tryptophan protein PWP2	6	-	1	0.261979	0.661579
UMAG_02668	SUN domain-containing protein	6	-	1	-0.370609	0.065951
UMAG_02669	Zf-C2HE domain-containing protein	6	+	1	-0.0386443	0.976865
UMAG_02682	CNNM transmembrane domain-containing protein	6	+	7	-0.316005	0.595949
UMAG_02697	Putative signal recognition particle subunit protein	6	-	1	0.0790278	0.766452
UMAG_02703	fructose-bisphosphatase (EC 3.1.3.11)	6	+	2	-0.692302	0.496509
UMAG_02704	MFS domain-containing protein	6	-	2	-0.257958	0.665406
UMAG_02712	Cyclin-domain-containing protein	6	+	1	-0.0608308	0.861699
UMAG_02717	C2H2-type domain-containing protein	6	+	1	-0.309596	0.63291
UMAG_02725	Related to molybdenum cofactor biosynthetic protein	6	-	1	-0.0319068	0.948204
UMAG_02729	Minor histocompatibility antigen H13	6	+	1	0.13413	0.846704
UMAG_02730	FAD-binding FR-type domain-containing protein	6	+	7	0.0707282	0.910394
UMAG_02732	DUF1909-domain-containing protein	6	+	1	0.063339	0.938799
UMAG_02733	SMI1_KNR4 domain-containing protein	6	-	1	0.0842205	0.829496
UMAG_02739	histidine kinase (EC 2.7.13.3)	6	+	2	0.0409944	0.948204
UMAG_02741	Kinase-like protein	6	+	3	-0.32382	0.160871
UMAG_02742	Rhodanese domain-containing protein	6	+	1	-0.0871836	0.900612
UMAG_02743	Phytanoyl-CoA dioxygenase	6	-	1	-0.269493	0.666767
UMAG_02747	Transcription factor	6	-	2	-0.569323	0.290479
UMAG_02751	RING-type domain-containing protein	6	-	2	-0.433201	0.448537
UMAG_02752	Protein kinase domain-containing protein	6	-	4	-0.0368382	0.958802
UMAG_02758	GH18 domain-containing protein	6	-	1	-1.73626	0.0279241
UMAG_02763	Oligopeptide transporter	6	-	1	-0.657653	0.0054945
UMAG_02773	Ribosomal 60S subunit protein L34	6	+	1	-0.0678876	0.965463
UMAG_02777	WD_REPEATS_REGION domain-containing protein	6	+	1	0.161681	0.641201
UMAG_02794	Nas2_N domain-containing protein	6	+	2	0.00127711	0.999244
UMAG_02796	Putative ATP-binding multidrug cassette transport protein	6	+	2	0.699909	0.68438
UMAG_02799	Phosphatidylserine decarboxylase proenzyme 2 (EC 4.1.1.65) [Cleaved into: Phosphatidylserine decarboxylase 2 beta chain; Phosphatidylserine decarboxylase 2 alpha chain]	6	-	1	-0.105575	0.809918
UMAG_02804	Glyco_trans_2-like domain-containing protein	6	+	1	-0.169798	0.884035
UMAG_02810	DUF4012 domain-containing protein	6	+	3	-0.0740379	0.948204
UMAG_02811	PALP domain-containing protein	6	+	1	0.0416641	0.970075
UMAG_02825	PH domain-containing protein	7	+	2	-0.0192263	0.974502
UMAG_02828	Lactamase_B domain-containing protein	7	-	1	-0.230708	0.620662
UMAG_02843	Putative serine-type endopeptidase	7	-	3	0.233304	0.535437
UMAG_02845	Vacuolar protein sorting-associated protein 54	7	-	1	-0.000669577	0.999244
UMAG_02849	guanylate kinase (EC 2.7.4.8)	7	-	1	0.169505	0.672339
UMAG_02859	Putative exportin CRM1	7	-	1	-0.0809777	0.886575
UMAG_02860	Putative cyclin-dependent kinase inhibitor	7	+	2	0.210105	0.693211
UMAG_02863	XPGI domain-containing protein	7	-	1	-0.304529	0.457556
UMAG_02889	t-SNARE coiled-coil homology domain-containing protein	7	-	1	-0.128838	0.802114
UMAG_02890	Protein byr4	7	-	1	-0.249344	0.417775
UMAG_02891	DUF1741 domain-containing protein	7	+	1	-0.108886	0.718797
UMAG_02895	Related to ERG27-3-keto sterol reductase	7	+	1	-0.148529	0.845505
UMAG_02899	Aconitate hydratase, mitochondrial (Aconitase) (EC 4.2.1.-)	7	+	3	0.12731	0.902459
UMAG_02900	MFS domain-containing protein	7	+	1	-0.0978327	0.911003
UMAG_02905	26S proteasome regulatory subunit RPN1	7	-	3	-0.0185792	0.982685
UMAG_02912	Clathrin-coated vesicle protein	7	+	1	0.0905302	0.916284
UMAG_02917	SAM domain-containing protein	7	-	2	-0.327137	0.340274
UMAG_02919	Related to tRNA dihydrouridine synthase	7	-	1	0.162992	0.537839
UMAG_02924	Ribosomal 60S subunit protein L13	7	+	1	0.262682	0.712131
UMAG_02929	TLC domain-containing protein	7	+	1	-0.101415	0.8265
UMAG_02957	UPF0103-domain-containing protein	7	+	1	-0.239497	0.732249
UMAG_02958	SWIB/MDM2 domain-containing protein	7	-	1	0.291307	0.397745
UMAG_02962	Related to OSH6-member of an oxysterol-binding protein family	7	+	2	0.00249456	0.997674
UMAG_02967	Nucleoside diphosphate kinase	7	+	1	0.564618	0.00851265
UMAG_02986	HDc domain-containing protein	7	-	2	0.207869	0.753926
UMAG_03003	Putative O-acyltransferase	7	-	1	0.0144819	0.9851
UMAG_03017	YTH domain-containing protein	7	-	2	-0.0579143	0.925831
UMAG_03032	Uncharacterized protein	7	-	1	0.00340604	0.996503
UMAG_03034	MFS domain-containing protein	7	+	1	-0.0238783	0.984297
UMAG_03035	DENN domain-containing protein	7	-	1	-0.170696	0.76592
UMAG_03037	Related to BOI1-BEM1 protein-binding protein	7	-	3	-0.226778	0.456234
UMAG_03045	BSD domain-containing protein	7	+	2	-0.451358	0.0693619
UMAG_03063	TRAM domain-containing protein	7	+	1	-0.126246	0.924463
UMAG_03065	Cell wall protein	7	-	1	-1.10838	0.221743
UMAG_03066	DH domain-containing protein	7	-	1	-0.207023	0.794136
UMAG_03067	Related to CDC33-translation initiation factor eIF4E	7	+	1	-0.194233	0.647853
UMAG_03071	3-hydroxyisobutyryl-CoA hydrolase	7	-	1	0.335719	0.519159
UMAG_03085	Superoxide dismutase (EC 1.15.1.1)	7	+	1	0.374213	0.417971
UMAG_03088	Transmembrane protein	7	-	1	0.0369889	0.945814
UMAG_03092	Protein kinase domain-containing protein	7	-	1	-1.14929	0.0156419
UMAG_03096	Putative importin-alpha export receptor	7	-	1	0.149418	0.627503
UMAG_03102	Arm repeat-containing protein	7	-	2	0.180239	0.693901
UMAG_03108	Carrier domain-containing protein	7	+	1	-0.0799987	0.91204
UMAG_03127	Anaphase-promoting complex subunit 1	8	-	2	0.375073	0.262127
UMAG_03146	Mitochondrial import inner membrane translocase subunit TIM54	8	+	1	-0.510182	0.361162
UMAG_03152	Phytanoyl-CoA dioxygenase family protein	8	-	1	-0.537766	0.136699
UMAG_03164	NA	8	-	1	-0.554462	0.0492467
UMAG_03166	Uncharacterized protein	8	+	2	-0.123923	0.908122
UMAG_03169	Ornithine aminotransferase (EC 2.6.1.13)	8	-	1	-0.0916536	0.949149
UMAG_03171	eIF-2B GDP-GTP exchange factor subunit alpha	8	-	1	-0.0278832	0.94949
UMAG_03172	Zinc-finger transcription factor	8	-	1	0.152144	0.905658
UMAG_03182	Putative delta(24)-sterol c-methyltransferase (Erg6)	8	+	1	-0.690296	0.000255108
UMAG_03192	Similar to	8	+	1	-0.00859464	0.99135
UMAG_03194	J domain-containing protein	8	+	1	-0.294885	0.359308
UMAG_03199	glutamine--fructose-6-phosphate transaminase (isomerizing) (EC 2.6.1.16) (D-fructose-6-phosphate amidotransferase) (Hexosephosphate aminotransferase)	8	-	4	-0.506265	0.340621
UMAG_03204	Chitin synthase 5 (EC 2.4.1.16) (Chitin-UDP acetyl-glucosaminyl transferase 5) (Class-IV chitin synthase 5)	8	-	5	-0.163999	0.72121
UMAG_03206	dTMP kinase (EC 2.7.4.9)	8	+	1	-0.0540328	0.927308
UMAG_03209	Protein transport protein SEC24	8	+	1	0.261996	0.374292
UMAG_03210	Cyclin-dependent kinases regulatory subunit	8	+	1	-0.147531	0.75055
UMAG_03221	DAO domain-containing protein	8	+	1	-0.182412	0.681371
UMAG_03229	Oxidoreductase	8	-	5	-0.259225	0.71095
UMAG_03235	BTB domain-containing protein	8	-	2	-0.104579	0.84714
UMAG_03239	Acetolactate synthase (EC 2.2.1.6)	8	+	1	0.274047	0.532973
UMAG_03240	GRIP domain-containing protein	8	+	1	0.187164	0.705109
UMAG_03242	Uncharacterized protein	8	+	2	-0.405749	0.409209
UMAG_03251	TFIIIC_sub6 domain-containing protein	8	+	1	-0.248329	0.651812
UMAG_03252	Putative 26S proteasome non-ATPase regulatory subunit p58	8	-	2	0.0635372	0.900232
UMAG_03263	Putative nucleotide excision repair protein	8	+	1	0.385024	0.590848
UMAG_03265	Mediator of RNA polymerase II transcription subunit 8	8	-	1	0.200465	0.826023
UMAG_03268	ATP-dependent rRNA helicase SPB4 (EC 3.6.4.13)	8	+	1	-0.122138	0.851197
UMAG_03273	Related to Tip elongation aberrant protein 1	8	+	1	-0.285889	0.261305
UMAG_03278	GPP34-domain-containing protein	8	+	1	0.287246	0.675438
UMAG_03281	PHD-type domain-containing protein	8	-	3	-0.00486972	0.996503
UMAG_03283	DUF4149 domain-containing protein	8	+	3	0.596876	0.016194
UMAG_03288	CBFD_NFYB_HMF domain-containing protein	8	-	2	-0.197572	0.756142
UMAG_03289	DNA helicase	8	-	1	0.181391	0.833247
UMAG_03290	DNA repair protein RAD51	8	-	1	0.241892	0.670323
UMAG_03293	Phospholipid-transporting ATPase (EC 7.6.2.1)	8	+	2	-0.0167241	0.982685
UMAG_03298	Putative acetyl-CoA C-acetyltransferase	8	+	1	0.354895	0.246091
UMAG_03299	Triosephosphate isomerase (EC 5.3.1.1)	8	-	2	0.303457	0.0127226
UMAG_03301	Related to extragenic suppressor of kinetochore protein 1	8	-	2	0.140795	0.607723
UMAG_03305	Mitogen-activated protein kinase (EC 2.7.11.24)	8	+	1	-0.320414	0.493037
UMAG_03309	PFU-domain-containing protein	8	+	1	0.184871	0.696734
UMAG_03312	BZIP domain-containing protein	8	+	2	0.0919868	0.847347
UMAG_03315	Serine/threonine protein kinase B-related Ukb1	8	+	3	-0.610601	0.185764
UMAG_03337	Related to MRPL35-mitochondrial ribosomal protein, large subunit	8	-	1	-0.0613031	0.843066
UMAG_03344	RING-type domain-containing protein	8	-	1	0.0627839	0.894106
UMAG_03355	Endoplasmic reticulum vesicle protein 25	8	+	2	-0.0628181	0.950265
UMAG_03365	CUE domain-containing protein	8	-	2	-0.211645	0.746888
UMAG_03376	U3 small nucleolar RNA-associated protein 10	8	+	1	0.07577	0.926015
UMAG_03377	F-box domain-containing protein	8	-	1	-0.491188	0.0296835
UMAG_03412	Polyketide_cyc domain-containing protein	9	-	1	0.296654	0.902726
UMAG_03417	amidase (EC 3.5.1.4)	9	-	3	-0.0831048	0.924346
UMAG_03418	Protein kinase domain-containing protein	9	+	3	0.0562443	0.926406
UMAG_03431	PUM-HD domain-containing protein	9	+	1	0.00769214	0.989349
UMAG_03433	RB_A domain-containing protein	9	+	1	0.244746	0.514321
UMAG_03435	Rgp1-domain-containing protein	9	+	1	0.0384837	0.9334
UMAG_03436	Abhydro_lipase domain-containing protein	9	-	2	-0.513482	0.0718932
UMAG_03445	Glutathione S-transferase	9	+	1	0.0659304	0.926508
UMAG_03449	Septin 3	9	+	1	0.0867428	0.8861
UMAG_03463	phosphatidate phosphatase (EC 3.1.3.4)	9	-	1	0.115519	0.854092
UMAG_03465	Pheromone-processing carboxypeptidase KEX1 (EC 3.4.16.6) (Carboxypeptidase D)	9	-	1	0.0960902	0.878594
UMAG_03469	GPI ethanolamine phosphate transferase 3	9	-	1	0.119286	0.883086
UMAG_03470	Calcium-transporting ATPase (EC 7.2.2.10)	9	-	1	-0.95745	1.42645e-05
UMAG_03480	HNHc domain-containing protein	9	+	2	-0.27767	0.425242
UMAG_03486	Cytosolic Fe-S cluster assembly factor CFD1 (Cytosolic Fe-S cluster-deficient protein 1)	9	+	1	-0.183376	0.692521
UMAG_03494	Clustered mitochondria protein homolog (Protein TIF31 homolog)	9	+	2	0.0766731	0.862485
UMAG_03496	AAA domain-containing protein	9	-	2	-0.113478	0.88656
UMAG_03498	Mitochondrial division protein 1	9	+	1	0.0720359	0.890368
UMAG_03511	40S ribosomal protein S8	9	+	1	0.323326	0.615877
UMAG_03513	S-adenosyl-L-methionine-dependent methyltransferase	9	+	1	0.175863	0.865915
UMAG_03515	Aminotran_1_2 domain-containing protein	9	+	1	0.0391843	0.930867
UMAG_03521	SANT domain-containing protein	9	+	1	-0.0945291	0.894106
UMAG_03534	BZIP domain-containing protein	9	+	2	-0.0438078	0.925831
UMAG_03536	C2H2-type domain-containing protein	9	+	1	-0.222069	0.693901
UMAG_03543	Chromatin modification-related protein	9	+	1	-0.528772	0.103172
UMAG_03555	Glutamine-dependent NAD(+) synthetase (EC 6.3.5.1) (NAD(+) synthase [glutamine-hydrolyzing])	9	-	1	-0.150017	0.583198
UMAG_03557	Zn(2)-C6 fungal-type domain-containing protein	9	-	1	0.167323	0.734289
UMAG_03574	SH3 domain-containing protein	9	-	1	-0.24659	0.464904
UMAG_03575	Transmembrane protein	9	-	4	-0.325684	0.348135
UMAG_03593	Putative sterol delta 5,6-desaturase	9	+	1	-0.776912	0.00122784
UMAG_03597	Cytochrome P450	9	+	2	-0.221737	0.435971
UMAG_03598	ENTH domain-containing protein	9	-	2	-0.155092	0.757085
UMAG_03599	Putative septin CDC12	9	-	1	0.00882251	0.98729
UMAG_03602	Putative Ras-related protein Rab-18	9	+	1	-0.295252	0.602085
UMAG_03603	Eisosome protein SEG1	9	-	1	-0.34137	0.534834
UMAG_03609	Putative WD-repeat protein involved in ribosome biogenesis	9	+	1	0.316821	0.434944
UMAG_03613	Zn(2)-C6 fungal-type domain-containing protein	9	+	1	0.0686734	0.934503
UMAG_03615	GMC_OxRdtase_N domain-containing protein	9	-	1	-1.13393	9.20102e-05
UMAG_03616	Metallophos domain-containing protein	9	+	1	0.0054924	0.994213
UMAG_03649	MRG domain-containing protein	10	+	1	-0.282495	0.82631
UMAG_03653	RCC1/BLIP-II	10	-	1	-0.143254	0.692258
UMAG_03656	CCHC-type domain-containing protein	10	+	1	-0.18246	0.764799
UMAG_03659	Uncharacterized protein	10	-	1	-0.238164	0.528054
UMAG_03662	Chitin synthase 6 (EC 2.4.1.16) (Chitin-UDP acetyl-glucosaminyl transferase 6) (Class-V chitin synthase 6)	10	-	4	-0.400061	0.036347
UMAG_03669	Putative NADH dehydrogenase (Ubiquinone)	10	+	5	0.149728	0.776048
UMAG_03688	Putative fatty alcohol oxidase	10	-	1	1.41857	0.418842
UMAG_03690	Putative purine permease	10	+	1	-1.00903	0.585541
UMAG_03692	Putative alpha-glucosidase (Maltase)	10	-	1	-0.423046	0.180756
UMAG_03701	TYR_PHOSPHATASE_2 domain-containing protein	10	-	2	-0.303012	0.50365
UMAG_03707	ULP_PROTEASE domain-containing protein	10	+	1	-0.0307183	0.970075
UMAG_03718	SURF4-domain-containing protein	10	-	3	0.0369464	0.936597
UMAG_03728	indoleamine 2,3-dioxygenase (EC 1.13.11.52)	10	+	4	-0.782424	0.675701
UMAG_03729	aminodeoxychorismate synthase (EC 2.6.1.85) (Para-aminobenzoate synthase) (p-aminobenzoic acid synthase)	10	-	1	0.0559156	0.94949
UMAG_03730	DNA-directed RNA polymerase	10	+	1	0.230668	0.797287
UMAG_03737	AMP-binding domain-containing protein	10	+	2	0.133171	0.846847
UMAG_03738	Putative ATP dependent RNA helicase	10	-	1	0.178258	0.759323
UMAG_03743	Related to ARP6-Actin-related protein	10	+	1	-0.191931	0.491659
UMAG_03753	PBPb domain-containing protein	10	-	1	-0.292506	0.882694
UMAG_03758	B-type cyclin 1	10	+	1	-0.223562	0.746888
UMAG_03760	Phosphatase tensin-type domain-containing protein	10	-	1	-0.743841	0.000195211
UMAG_03761	Aldedh domain-containing protein	10	+	1	-0.421057	0.322919
UMAG_03771	Related to PIN4-protein involved in G2/M phase progression and response to DNA damage	10	-	4	-0.0355504	0.969603
UMAG_03788	Cx9C motif-containing protein 4, mitochondrial	10	-	2	0.122766	0.84714
UMAG_03791	Heat shock 70 kDa protein 2	10	+	1	-0.443664	0.489504
UMAG_03798	tryptophan--tRNA ligase (EC 6.1.1.2) (Tryptophanyl-tRNA synthetase)	10	-	1	0.165763	0.573246
UMAG_03805	UDENN domain-containing protein	10	-	1	0.0756583	0.837167
UMAG_03809	PIPK domain-containing protein	10	+	1	-0.487716	0.170234
UMAG_03822	Secreted protein	10	-	1	-0.858271	0.0104853
UMAG_03833	Putative Rab family GTPase YPT1	10	+	2	-0.307963	0.255133
UMAG_03837	K homology domain-containing protein 4	10	-	1	-0.155403	0.755133
UMAG_03838	ATPase GET3 (EC 3.6.-.-) (Arsenical pump-driving ATPase) (Arsenite-stimulated ATPase) (Golgi to ER traffic protein 3) (Guided entry of tail-anchored proteins 3)	10	-	1	-0.222694	0.435792
UMAG_03843	Zn(2)-C6 fungal-type domain-containing protein	10	+	1	-0.135137	0.88656
UMAG_03850	glutamate synthase (NADH) (EC 1.4.1.14)	10	-	3	0.0525475	0.965214
UMAG_03851	Adenylosuccinate synthetase (AMPSase) (AdSS) (EC 6.3.4.4) (IMP--aspartate ligase)	10	-	3	0.0867512	0.861699
UMAG_03853	Nucleoporin-domain-containing protein	10	+	1	0.219087	0.489504
UMAG_03859	Rab-GAP TBC domain-containing protein	10	-	2	-0.122203	0.725209
UMAG_03861	Putative bile acid-exporting ATPase	10	-	1	0.0529932	0.958874
UMAG_03862	Vacuolar protein sorting-associated protein 27	10	-	3	0.0747765	0.925031
UMAG_03864	RhoGAP-domain-containing protein	10	-	1	0.108112	0.862485
UMAG_03865	Putative Rab family GTPase SEC4	10	-	2	-0.109904	0.753926
UMAG_03866	Related to UTP6-U3 snoRNP protein	10	+	1	0.0413415	0.953376
UMAG_03867	Related to ATP11-F1F0 ATPase complex assembly protein	10	-	1	-0.121884	0.745796
UMAG_03869	Fungal_trans domain-containing protein	10	+	4	-0.184013	0.683573
UMAG_03873	Putative uracil phosphoribosyltransferase	11	-	1	0.0166125	0.980758
UMAG_03876	Chloride channel protein	11	+	2	-0.300665	0.335363
UMAG_03880	PLC-like phosphodiesterase	11	-	2	-0.341762	0.265987
UMAG_03901	Protein kinase domain-containing protein	11	+	1	0.250338	0.623666
UMAG_03919	Mitochondrial fission 1 protein	11	-	1	0.0707927	0.953249
UMAG_03921	Clathrin heavy chain	11	-	1	0.142002	0.759024
UMAG_03923	Kre9_KNH domain-containing protein	11	-	2	-1.05168	0.0840589
UMAG_03941	Peptidyl-prolyl isomerase CWC27 (PPIase CWC27) (EC 5.2.1.8) (Rotamase CWC27)	11	+	1	-0.106156	0.927132
UMAG_03942	Glyco_hydro_63 domain-containing protein	11	-	3	0.149981	0.770978
UMAG_03943	Diaminohydroxyphosphoribosylamino-pyrimidine deaminase	11	+	1	0.165925	0.874221
UMAG_03944	PH domain-containing protein	11	-	1	-0.125725	0.762035
UMAG_03945	Putative peroxisomal half ABC transporter	11	+	1	0.0242756	0.966046
UMAG_03947	Putative carboxypeptidase 2	11	-	3	-0.280144	0.499048
UMAG_03949	Putative 4-alpha-glucanotransferase / amylo-1,6-glucosidase (Glycogen-debranching enzyme)	11	+	1	0.0406224	0.95795
UMAG_03959	T-complex protein 1 subunit epsilon (CCT-epsilon)	11	+	1	-0.106091	0.717515
UMAG_03963	Nuclear pore membrane protein	11	+	1	0.158222	0.813308
UMAG_03969	FCP1 homology domain-containing protein	11	-	1	0.171342	0.703263
UMAG_03970	Mediator of RNA polymerase II transcription subunit 13	11	+	1	0.212671	0.553849
UMAG_03975	Carboxypeptidase (EC 3.4.16.-)	11	+	3	0.552538	0.049282
UMAG_03976	CRAL-TRIO domain-containing protein	11	-	1	-0.104741	0.865017
UMAG_03991	PHD-type domain-containing protein	11	+	1	0.418275	0.141131
UMAG_04000	DNA binding protein Ncp1	11	-	1	-1.5283	0.00311612
UMAG_04006	KH domain-containing protein	11	-	1	-0.302371	0.616057
UMAG_04007	HMG box domain-containing protein	11	-	1	-0.0790784	0.90481
UMAG_04014	Surfeit locus protein 2	11	-	3	0.276131	0.687171
UMAG_04015	Steroid 5alpha-reductase	11	+	1	-0.198886	0.640656
UMAG_04026	TRUD domain-containing protein	11	-	1	-0.258257	0.759039
UMAG_04044	GMC_OxRdtase_N domain-containing protein	11	-	1	-1.76831	0.0974059
UMAG_04048	RING-type E3 ubiquitin transferase (EC 2.3.2.27)	11	-	1	-0.00145325	0.997674
UMAG_04049	Phosphoglycerate mutase-like protein	11	-	2	-0.0308379	0.957107
UMAG_04051	Translation initiation factor	11	-	1	0.191711	0.623822
UMAG_04069	DNA helicase (EC 3.6.4.12)	11	+	2	-0.250185	0.28661
UMAG_04080	ATP-dependent RNA helicase DED1 (EC 3.6.4.13)	11	+	4	-0.234024	0.734289
UMAG_04081	GST N-terminal domain-containing protein	11	+	1	-0.043971	0.925831
UMAG_04092	ZnMc domain-containing protein	11	-	1	-0.682082	0.00634268
UMAG_04094	C2H2-type domain-containing protein	11	+	2	-0.69746	0.0166724
UMAG_04114	Alkaline phosphatase (EC 3.1.3.1)	12	+	1	-0.326835	0.553022
UMAG_04130	Dik6 virulence factor	12	+	1	-0.596267	0.243394
UMAG_04134	Putative methionine synthase, vitamin-b12 independent	12	+	1	0.0359058	0.938799
UMAG_04139	ABC transporter domain-containing protein	12	+	1	-0.0242215	0.965214
UMAG_04146	Related to phosphate transporter 1	12	-	1	-0.0158875	0.989892
UMAG_04151	General transcription and DNA repair factor IIH helicase subunit XPD (EC 3.6.4.12)	12	-	1	0.201279	0.652083
UMAG_04154	Transmembrane protein 188	12	-	2	-0.0588987	0.94949
UMAG_04156	Putative 2-isopropylmalalate synthase	12	-	3	0.0416907	0.879242
UMAG_04162	Protein kinase domain-containing protein	12	+	1	-0.182901	0.666767
UMAG_04164	Proteophosphoglycan ppg4	12	+	1	0.189583	0.894495
UMAG_04167	Putative vacuolar ATP synthase subunit D	12	-	2	0.117394	0.863484
UMAG_04169	Mitochondrial proton/calcium exchanger protein (Leucine zipper-EF-hand-containing transmembrane protein 1)	12	-	2	-0.210335	0.553022
UMAG_04173	Coatomer subunit alpha	12	+	1	0.0160199	0.977532
UMAG_04175	glycine dehydrogenase (aminomethyl-transferring) (EC 1.4.4.2)	12	+	2	-0.0579245	0.931829
UMAG_04177	EST1_DNA_bind domain-containing protein	12	-	1	0.108152	0.779159
UMAG_04184	Endosomal/vacuolar adapter protein YPT35 (PX domain-containing protein YPT35)	12	-	2	0.183598	0.602174
UMAG_04193	Methyltransf_12 domain-containing protein	12	-	1	-0.608371	0.28661
UMAG_04196	Dynactin 2	12	+	1	-0.0929825	0.753926
UMAG_04198	Thioredoxin domain-containing protein	12	-	1	0.382124	0.28925
UMAG_04208	Zn(2)-C6 fungal-type domain-containing protein	12	-	2	-0.14613	0.683573
UMAG_04211	SH3 domain-containing protein	12	-	1	-0.741845	0.0127226
UMAG_04212	Cyclin N-terminal domain-containing protein	12	+	4	0.0219559	0.985328
UMAG_04214	Orotidine 5'-phosphate decarboxylase (EC 4.1.1.23) (OMP decarboxylase) (OMPDCase) (OMPdecase) (Uridine 5'-monophosphate synthase) (UMP synthase)	12	+	1	0.303226	0.623822
UMAG_04218	Kinesin-1 motor protein	12	-	2	-0.364541	0.0695852
UMAG_04219	FCP1 homology domain-containing protein	12	+	1	0.0910054	0.8139
UMAG_04225	Conserved oligomeric Golgi complex subunit 4 (Component of oligomeric Golgi complex 4)	12	-	1	0.127515	0.790587
UMAG_04226	RuvB-like helicase 2 (EC 3.6.4.12)	12	+	1	0.325184	0.0121504
UMAG_04227	DUF1713 domain-containing protein	12	+	1	-0.253465	0.333201
UMAG_04237	Cytochrome b-c1 complex subunit 7	12	+	1	0.0187893	0.982843
UMAG_04239	Eukaryotic translation initiation factor 4C	12	+	2	-0.132896	0.803149
UMAG_04247	COesterase domain-containing protein	12	+	2	-0.134001	0.938191
UMAG_04249	AP complex subunit beta	12	+	3	0.0572848	0.896537
UMAG_04259	ThuA domain-containing protein	12	-	1	-0.287878	0.421634
UMAG_04268	Saccharopine dehydrogenase [NAD(+), L-lysine-forming] (SDH) (EC 1.5.1.7) (Lysine--2-oxoglutarate reductase)	12	-	1	0.268832	0.333678
UMAG_04270	aspartate--tRNA ligase (EC 6.1.1.12)	12	-	4	-0.134184	0.807187
UMAG_04278	Fork-head domain-containing protein	12	-	2	0.462836	0.332519
UMAG_04283	EH domain-containing protein	12	-	4	-0.189125	0.732674
UMAG_04285	Isocitrate lyase	12	+	1	0.356131	0.793177
UMAG_04290	Chitin synthase 2 (EC 2.4.1.16) (Chitin-UDP acetyl-glucosaminyl transferase 2)	12	+	4	-0.103522	0.892754
UMAG_04294	Peroxisomal biogenesis factor 11	12	-	2	0.0489354	0.930867
UMAG_04297	DUF1751-domain-containing protein	12	+	1	0.0826681	0.865657
UMAG_04298	AdoMet-dependent rRNA methyltransferase SPB1 (EC 2.1.1.-) (2'-O-ribose RNA methyltransferase) (S-adenosyl-L-methionine-dependent methyltransferase)	12	-	1	-0.258636	0.358521
UMAG_04299	Eukaryotic translation initiation factor 3 subunit B (eIF3b) (Eukaryotic translation initiation factor 3 90 kDa subunit homolog) (eIF3 p90) (Translation initiation factor eIF3 p90 subunit homolog)	12	+	2	0.279106	0.321615
UMAG_04310	peptidylprolyl isomerase (EC 5.2.1.8)	14	+	1	0.0118192	0.984297
UMAG_04317	BHLH domain-containing protein	14	+	2	0.000982098	0.999244
UMAG_04318	Prenylcys_lyase domain-containing protein	14	+	2	0.0144472	0.984297
UMAG_04320	PPM-type phosphatase domain-containing protein	14	-	1	-0.146703	0.597958
UMAG_04323	RING-type domain-containing protein	14	-	2	-0.33679	0.261468
UMAG_04324	Acyl-coenzyme A oxidase	14	+	1	-0.0023242	0.997674
UMAG_04330	Ribosomal protein S8	14	+	1	0.24809	0.619357
UMAG_04345	V-type proton ATPase subunit G	14	-	1	-0.146018	0.862513
UMAG_04347	Oligopeptide transporter 6	14	-	1	0.213066	0.861699
UMAG_04358	Acyl_transf_3 domain-containing protein	14	+	2	-0.427267	0.37104
UMAG_04374	Squalene synthase (SQS) (SS) (EC 2.5.1.21) (FPP:FPP farnesyltransferase) (Farnesyl-diphosphate farnesyltransferase)	14	+	1	0.437313	0.184062
UMAG_04383	GOLD domain-containing protein	14	-	2	0.104724	0.852921
UMAG_04402	Mitochondrial translation optimization protein	14	-	1	0.232915	0.720111
UMAG_04404	SLD3 domain-containing protein	14	-	1	0.0415113	0.940365
UMAG_04407	SUN domain-containing protein	14	-	2	-0.0758307	0.910331
UMAG_04410	Putative siderophore iron transporter mirC	14	-	2	-0.30745	0.902726
UMAG_04419	CRAL-TRIO domain-containing protein	14	-	1	0.181655	0.702098
UMAG_04423	Potassium transport protein	14	+	2	0.0780633	0.888932
UMAG_04426	Sacchrp_dh_NADP domain-containing protein	14	+	3	0.355042	0.134292
UMAG_04427	Rab-GAP TBC domain-containing protein	14	-	1	0.0221739	0.985328
UMAG_04441	Very-long-chain 3-oxoacyl-CoA reductase (EC 1.1.1.330) (3-ketoacyl-CoA reductase) (3-ketoreductase) (KAR) (Microsomal beta-keto-reductase)	14	+	1	0.0230313	0.948724
UMAG_04442	asparagine--tRNA ligase (EC 6.1.1.22) (Asparaginyl-tRNA synthetase)	14	-	2	0.045915	0.950043
UMAG_04448	Calmodulin	14	-	1	0.31837	0.434944
UMAG_04474	Guanine nucleotide-binding protein alpha-3 subunit	14	+	1	-0.311378	0.537839
UMAG_04478	Putative myo-inositol transporter	14	+	2	-0.207952	0.750091
UMAG_04479	Acetyl-CoA synthetase-like protein	14	-	1	-0.181892	0.807366
UMAG_04482	AB hydrolase-1 domain-containing protein	14	+	2	-1.21544	0.172705
UMAG_04484	Putative choline-sulfatase	14	+	1	0.104678	0.857242
UMAG_04497	Arginosuccinase	13	-	1	-0.0421862	0.950043
UMAG_04505	Glutamyl-tRNA(Gln) amidotransferase subunit A, mitochondrial (Glu-AdT subunit A) (EC 6.3.5.7)	13	-	2	0.0303946	0.946293
UMAG_04510	DH domain-containing protein	13	-	1	-0.466907	0.162557
UMAG_04514	Transmembrane protein	13	-	1	0.0136919	0.985349
UMAG_04518	HECT-type E3 ubiquitin transferase (EC 2.3.2.26)	13	-	3	0.00493646	0.995033
UMAG_04523	Ammonium transporter	13	+	3	-0.58159	0.000268945
UMAG_04533	FAD-binding PCMH-type domain-containing protein	13	+	1	0.608563	0.0419884
UMAG_04544	Uncharacterized protein	13	+	2	-0.182964	0.570593
UMAG_04555	Myosin V	13	+	2	-0.091485	0.859501
UMAG_04562	Aspartate aminotransferase (EC 2.6.1.1)	13	-	2	0.0417222	0.953376
UMAG_04579	PITH domain-containing protein	13	+	4	-0.32451	0.192295
UMAG_04580	DUF202 domain-containing protein	13	-	1	-0.215535	0.807187
UMAG_04598	Related to Dynein intermediate chain 1, cytosolic	13	-	1	0.0498281	0.949725
UMAG_04599	Pre-mRNA-splicing factor 38	13	+	2	0.133122	0.702135
UMAG_04602	Related to Na-K-Cl cotransporter	13	-	2	0.126236	0.865017
UMAG_04609	C3H1-type domain-containing protein	13	-	1	0.0182533	0.984297
UMAG_04610	Related to DNA-directed RNA polymerase II regulator	13	+	1	-0.0988808	0.766452
UMAG_04612	Methylenetetrahydrofolate reductase (EC 1.5.1.20)	13	-	1	-0.365051	0.482661
UMAG_04613	APP1_cat domain-containing protein	13	+	1	-0.718694	0.0298044
UMAG_04624	Nuclear pore complex protein Nup85	13	-	1	-0.0468384	0.935054
UMAG_04639	Foie-gras_1 domain-containing protein	13	-	1	0.232524	0.702135
UMAG_04641	Carboxypeptidase (EC 3.4.16.-)	13	+	3	0.136902	0.865525
UMAG_04658	NA	13	-	1	-0.24378	0.320683
UMAG_04659	glycerol kinase (EC 2.7.1.30)	13	-	1	0.00366529	0.991919
UMAG_04666	4HBT domain-containing protein	13	-	2	0.0985014	0.875228
UMAG_04671	Protein kinase domain-containing protein	13	+	3	0.308014	0.43835
UMAG_04672	mRNA-capping enzyme subunit beta (EC 3.6.1.74) (mRNA 5'-phosphatase) (mRNA 5'-triphosphate monophosphatase)	13	-	1	-0.175289	0.824104
UMAG_04673	ATP-dependent DNA helicase (EC 3.6.4.12)	13	+	1	-0.049592	0.953396
UMAG_04677	Shugoshin_C domain-containing protein	13	+	1	0.352187	0.145068
UMAG_04678	ER membrane protein complex subunit 6	13	+	3	-0.194499	0.867806
UMAG_04683	Acyl_transf_3 domain-containing protein	13	-	1	0.0416708	0.986848
UMAG_04705	N-acetyltransferase domain-containing protein	17	-	2	-0.703694	0.0277042
UMAG_04716	V-type proton ATPase subunit C	17	-	1	0.0750531	0.910394
UMAG_04733	Phosphatidylglycerol/phosphatidylinositol transfer protein (PG/PI-TP)	17	+	2	-0.11845	0.825295
UMAG_04734	DUF4097 domain-containing protein	17	-	1	-0.384977	0.323598
UMAG_04738	AMP_N domain-containing protein	17	+	1	0.125623	0.790587
UMAG_04742	PHB domain-containing protein	17	-	1	-0.138459	0.794509
UMAG_04761	Nucleosome assembly protein	17	+	1	0.627975	0.00546194
UMAG_04764	DH domain-containing protein	17	+	5	-0.311834	0.575686
UMAG_04776	Proteasome subunit alpha type	17	+	1	0.140827	0.84086
UMAG_04779	Dolichol kinase	17	+	1	-0.109781	0.750091
UMAG_04785	Checkpoint protein	17	-	1	0.0952866	0.929371
UMAG_04791	Cyclin N-terminal domain-containing protein	17	+	1	0.347118	0.812528
UMAG_04794	Putative TFIIB subunit (Transcription initiation factor), factor E	17	-	3	-0.033284	0.962516
UMAG_04796	C2 domain-containing protein	17	+	1	0.35736	0.353811
UMAG_04797	Ribulose-phosphate 3-epimerase (EC 5.1.3.1) (Pentose-5-phosphate 3-epimerase) (RPE)	17	+	1	-0.0912028	0.923262
UMAG_04799	Mago-bind domain-containing protein	17	-	1	-0.0111975	0.989349
UMAG_04802	Putative cytochrome-c oxidase chain IV	17	-	2	-0.0781761	0.922487
UMAG_04807	Galactose oxidase	17	-	2	-0.147397	0.712131
UMAG_04811	ABC transporter domain-containing protein	17	-	2	0.0389045	0.94949
UMAG_04812	ARID domain-containing protein	17	+	2	0.0143507	0.984362
UMAG_04832	GYF domain-containing protein	17	+	1	0.160273	0.599955
UMAG_04833	Putative isovaleryl-CoA dehydrogenase	17	-	1	-0.18264	0.532973
UMAG_04848	threonine--tRNA ligase (EC 6.1.1.3) (Threonyl-tRNA synthetase)	17	-	2	-0.0953952	0.84714
UMAG_04850	Serine/threonine-protein phosphatase 2A activator 1 (EC 5.2.1.8) (Peptidyl-prolyl cis-trans isomerase PTPA-1) (PPIase PTPA-1) (Rotamase PTPA-1) (Phosphotyrosyl phosphatase activator 1)	17	-	1	0.0454502	0.943424
UMAG_04856	DUF1753-domain-containing protein	17	-	1	0.0251064	0.960258
UMAG_04863	BHLH domain-containing protein	17	-	1	-0.413552	0.340509
UMAG_04865	Snf7-domain-containing protein	17	+	1	0.033674	0.953249
UMAG_04869	eIF-2B GDP-GTP exchange factor subunit epsilon	17	+	1	-0.0799761	0.753926
UMAG_04871	Phosphoglycerate kinase (EC 2.7.2.3)	17	+	1	0.34808	0.357458
UMAG_04872	argininosuccinate synthase (EC 6.3.4.5) (Citrulline--aspartate ligase)	17	+	2	0.696781	0.00757857
UMAG_04875	C2H2-type domain-containing protein	17	-	1	0.193271	0.565654
UMAG_04896	Endoplasmic reticulum-Golgi intermediate compartment protein 3	15	-	4	0.0399551	0.950265
UMAG_04898	Related to HSD1 - ER membrane protein	15	-	1	-0.0335486	0.936044
UMAG_04902	[RNA-polymerase]-subunit kinase (EC 2.7.11.23)	15	+	1	-0.0375019	0.962849
UMAG_04905	Misato Segment II myosin-like domain-containing protein	15	+	1	-0.0189803	0.965697
UMAG_04909	Related to carbon repressor protein 1	15	-	1	0.05853	0.950043
UMAG_04912	Transcriptional regulator	15	+	1	-0.0816562	0.878594
UMAG_04930	Glucose-6-phosphate 1-dehydrogenase (EC 1.1.1.49)	15	+	2	0.407052	0.204308
UMAG_04939	Arginase (EC 3.5.3.1)	15	-	2	-1.13531	0.261305
UMAG_04948	Putative glutaredoxin	15	+	1	-0.022466	0.988157
UMAG_04956	Protein kinase Ukc1p	15	+	1	-0.209452	0.725059
UMAG_04961	DH domain-containing protein	15	-	3	-0.00227114	0.998268
UMAG_04967	transketolase (EC 2.2.1.1)	15	+	3	0.346339	0.181155
UMAG_04970	ABC1 domain-containing protein	15	-	1	-0.0295388	0.949725
UMAG_04991	non-specific serine/threonine protein kinase (EC 2.7.11.1)	15	+	3	-0.168563	0.775846
UMAG_05014	non-specific serine/threonine protein kinase (EC 2.7.11.1)	15	-	1	0.365263	0.441543
UMAG_05031	Ribosomal protein	15	-	1	0.640401	0.165198
UMAG_05035	Putative amino-acid permease family protein	15	+	1	0.0406901	0.950265
UMAG_05038	K, P-type ATPase	15	-	4	-0.96189	0.0154577
UMAG_05045	non-specific serine/threonine protein kinase (EC 2.7.11.1)	15	+	1	-0.121925	0.931829
UMAG_05057	Abhydrolase_3 domain-containing protein	15	+	1	0.0851245	0.924408
UMAG_05058	Single-stranded DNA-binding protein	15	+	3	-0.0383656	0.949848
UMAG_05060	54S ribosomal protein L12, mitochondrial	15	+	1	-0.207157	0.799972
UMAG_05061	DAO domain-containing protein	15	-	3	0.00777853	0.988371
UMAG_05062	Snf7-domain-containing protein	15	+	1	-0.46394	0.398023
UMAG_05063	Ras GEF	15	+	1	0.513857	0.0959162
UMAG_05065	IPT/TIG domain-containing protein	15	+	1	0.201072	0.634081
UMAG_05074	Putative Cytochrome P450 monooxygenase/Phenylacetate hydroxylase	4	-	2	0.653544	0.436831
UMAG_05100	RPEL repeat protein	4	-	1	-0.0114698	0.989219
UMAG_05105	Putative phosphate transport protein MIR1	4	+	1	-0.102392	0.900206
UMAG_05107	2-methoxy-6-polyprenyl-1,4-benzoquinol methylase, mitochondrial (EC 2.1.1.201) (Ubiquinone biosynthesis methyltransferase COQ5)	4	-	1	0.265446	0.663808
UMAG_05108	leucine--tRNA ligase (EC 6.1.1.4) (Leucyl-tRNA synthetase)	4	+	4	0.0361376	0.925831
UMAG_05109	Peptidase_M14 domain-containing protein	4	-	1	-0.142353	0.705109
UMAG_05114	Rab-GAP TBC domain-containing protein	4	-	2	-0.0271292	0.980389
UMAG_05117	Protection of telomeres protein 1	4	-	1	-0.489143	0.281962
UMAG_05125	glutamine--tRNA ligase (EC 6.1.1.18) (Glutaminyl-tRNA synthetase)	4	+	3	0.114704	0.790587
UMAG_05131	Putative Acetoacetyl-CoA synthetase	4	+	1	-0.341674	0.312292
UMAG_05134	Hatpase c domain-containing protein	4	+	2	0.155446	0.836173
UMAG_05137	40S ribosomal protein S0	4	-	2	0.53507	0.333201
UMAG_05138	T5orf172 domain-containing protein	4	+	1	-0.3003	0.781664
UMAG_05139	Ribosomal 40S subunit protein S2	4	+	1	0.135068	0.928867
UMAG_05158	Peptidase S59 domain-containing protein	4	-	1	0.166253	0.810852
UMAG_05161	Phosducin domain-containing protein	4	+	2	-0.220294	0.567898
UMAG_05173	Tetratricopeptide repeat and J domain-containing co-chaperone DNJ1	4	-	1	0.239397	0.617041
UMAG_05174	RING-type domain-containing protein	4	-	2	0.0605397	0.94595
UMAG_05177	Transmembrane 9 superfamily member	4	-	2	0.0910687	0.807187
UMAG_05179	Diphosphomevalonate decarboxylase (EC 4.1.1.33)	4	-	2	-0.228689	0.379514
UMAG_05185	SRR1 domain-containing protein	4	-	1	-0.174399	0.727696
UMAG_05194	SH3 domain-containing protein	4	-	6	-0.768835	0.0089775
UMAG_05209	GDP-Man:Man(3)GlcNAc(2)-PP-Dol alpha-1,2-mannosyltransferase (EC 2.4.1.131) (Asparagine-linked glycosylation protein 11) (Glycolipid 2-alpha-mannosyltransferase)	4	-	1	0.137843	0.88656
UMAG_05217	DUF3844 domain-containing protein	4	-	2	0.19411	0.626096
UMAG_05218	Protein EFR3	4	-	1	-0.302883	0.446948
UMAG_05223	Glyco_hydro_30 domain-containing protein	4	-	2	0.362544	0.52059
UMAG_05228	UV excision repair protein RAD23	4	+	4	0.03193	0.945946
UMAG_05231	PRA1 family protein	4	-	1	0.201221	0.602174
UMAG_05232	Cytochrome c oxidase assembly protein COX19	4	-	1	0.174894	0.80336
UMAG_05237	TLDc domain-containing protein	4	-	1	-0.10038	0.880346
UMAG_05239	Deacetylase sirtuin-type domain-containing protein	4	-	1	0.0512218	0.948724
UMAG_05240	Histone acetyltransferase ESA1 (EC 2.3.1.48) (Protein 2-hydroxyisobutyryltransferase ESA1) (EC 2.3.1.-) (Protein acetyltransferase ESA1) (EC 2.3.1.-) (Protein crotonyltransferase ESA1) (EC 2.3.1.-)	4	-	1	0.0314137	0.970075
UMAG_05262	RFX-type winged-helix domain-containing protein	19	-	1	0.0759534	0.84714
UMAG_05283	BAR domain-containing protein	19	+	2	-0.24653	0.609156
UMAG_05285	Serine/threonine-protein phosphatase (EC 3.1.3.16)	19	+	1	-0.28059	0.754253
UMAG_05293	dolichyl-diphosphooligosaccharide--protein glycotransferase (EC 2.4.99.18)	19	+	1	0.235515	0.703263
UMAG_05301	DUF3299 domain-containing protein	19	+	1	0.0525733	0.979522
UMAG_05313	Reverse transcriptase domain-containing protein	19	+	2	-0.362032	0.530542
UMAG_05329	Dimethylaniline monooxygenase	19	-	2	-0.037612	0.965214
UMAG_05331	Integral membrane protein	19	+	1	-0.036947	0.963692
UMAG_05334	Putative DNA-directed RNA polymerase II chain Rpb7	19	-	1	0.0816764	0.931056
UMAG_05337	Actin cytoskeleton-regulatory complex protein SLA1	19	+	2	0.0726112	0.873002
UMAG_05346	MFS general substrate transporter	19	+	1	-1.65926	0.00297446
UMAG_05349	Lactamase_B domain-containing protein	19	+	1	-0.291099	0.78231
UMAG_05355	O-acyltransferase	19	+	2	-0.186144	0.759393
UMAG_05362	Hydroxymethylglutaryl-CoA synthase (HMG-CoA synthase) (EC 2.3.3.10) (3-hydroxy-3-methylglutaryl coenzyme A synthase)	19	-	2	-0.177874	0.623666
UMAG_05370	Chromo domain-containing protein	19	-	1	-0.573947	0.609156
UMAG_05376	Sds3-like-domain-containing protein	19	-	1	-0.0988248	0.871574
UMAG_05378	Dynamin-related GTPase DNM1	19	-	1	0.0292136	0.953376
UMAG_05382	Similar to	19	+	2	-0.380793	0.245389
UMAG_05386	DH domain-containing protein	19	-	1	0.290646	0.675168
UMAG_05387	Protein MAK16	19	+	1	-0.189568	0.742121
UMAG_05391	Transmembrane protein	19	-	6	-0.551279	0.238279
UMAG_05393	MFS domain-containing protein	19	-	1	0.427938	0.648932
UMAG_05395	Epimerase domain-containing protein	19	-	1	0.273766	0.537839
UMAG_05398	Arrestin_C domain-containing protein	19	+	1	-0.0230323	0.959235
UMAG_05402	PFU domain-containing protein	19	-	4	0.347221	0.626096
UMAG_05403	Proliferating cell nuclear antigen	19	+	1	0.0157432	0.980389
UMAG_05405	Putative actin-related protein 2	19	+	1	0.0626903	0.76005
UMAG_05408	Related to Ubiquitin carboxyl-terminal hydrolase 4	19	+	2	0.00437667	0.995033
UMAG_05414	Putative aflatoxin efflux pump AFLT	19	-	1	0.0292562	0.986746
UMAG_05415	J domain-containing protein	19	-	1	0.326838	0.217805
UMAG_05423	Amine oxidase (EC 1.4.3.-)	19	-	1	-0.334063	0.128892
UMAG_05432	SFM domain-containing protein	19	-	2	0.00475917	0.997044
UMAG_05437	AAA domain-containing protein	18	-	2	-0.234498	0.505811
UMAG_05438	RRM domain-containing protein	18	+	1	-0.0483013	0.931056
UMAG_05446	Nucleoporin POM33	18	+	1	0.174223	0.80751
UMAG_05450	AMP-binding domain-containing protein	18	-	1	0.153597	0.823399
UMAG_05452	MFS domain-containing protein	18	+	6	0.156489	0.735193
UMAG_05458	Calcium-channel protein cch1	18	+	6	0.157613	0.87052
UMAG_05459	Uncharacterized protein	18	-	1	0.43987	0.283617
UMAG_05465	Putative cytochrome-c oxidase chain V	18	-	2	-0.11682	0.908088
UMAG_05470	Hsp90 chaperone protein kinase-targeting subunit	18	-	1	-0.0335483	0.949848
UMAG_05471	Fe-S_biosyn domain-containing protein	18	-	2	0.231074	0.44002
UMAG_05472	Nascent polypeptide-associated complex subunit alpha (NAC-alpha) (Alpha-NAC)	18	+	1	0.411555	0.160837
UMAG_05473	EamA domain-containing protein	18	+	3	-0.122325	0.710681
UMAG_05480	NA	18	+	6	0.546791	0.180756
UMAG_05485	Helicase SWR1 (EC 3.6.4.12)	18	+	2	0.430353	0.472514
UMAG_05486	BHLH domain-containing protein	18	-	1	-0.025937	0.978807
UMAG_05498	Oxysterol-binding protein	18	-	1	-0.278401	0.417775
UMAG_05499	Protein BNI4	18	-	1	0.0360725	0.958874
UMAG_05503	V-ATPase_H_C domain-containing protein	18	+	2	0.102292	0.817508
UMAG_05504	Glutathione synthetase (GSH-S) (EC 6.3.2.3)	18	-	1	-0.0585297	0.942171
UMAG_05506	TPT domain-containing protein	18	-	2	-0.115604	0.810852
UMAG_05518	GATA-type domain-containing protein	18	+	2	0.180087	0.781877
UMAG_05520	ATPase, vacuolar ER assembly factor, Vma12	18	+	1	-0.380281	0.675701
UMAG_05521	Sugar phosphate phosphatase	18	-	1	0.0322506	0.97441
UMAG_05525	Ribosomal_L16 domain-containing protein	18	+	1	0.175135	0.638635
UMAG_05528	Glyco_hydro_cc domain-containing protein	18	+	1	-0.928422	9.69798e-05
UMAG_05539	Expansin-like EG45 domain-containing protein	18	-	2	-0.38764	0.248167
UMAG_05540	Not1-domain-containing protein	18	+	3	0.231278	0.663105
UMAG_05542	WD_REPEATS_REGION domain-containing protein	18	-	5	-0.0707846	0.936044
UMAG_05543	Ste20-like kinase Don3	18	+	2	0.0447288	0.941368
UMAG_05547	Dol-P-Glc:Glc(2)Man(9)GlcNAc(2)-PP-Dol alpha-1,2-glucosyltransferase (EC 2.4.1.256) (Alpha-1,2-glucosyltransferase ALG10-A) (Alpha-2-glucosyltransferase ALG10) (Asparagine-linked glycosylation protein 10) (Dolichyl-phosphoglucose-dependent glucosyltransferase ALG10)	18	+	2	-0.0456	0.941368
UMAG_05550	Cellulase domain-containing protein	18	+	4	-1.12988	0.0298044
UMAG_05555	Uncharacterized protein	18	+	1	-0.325984	0.16946
UMAG_05558	Lon protease homolog (EC 3.4.21.-)	18	-	1	-0.425493	0.125717
UMAG_05559	Putative translation initiation factor eIF5	18	+	6	-0.256573	0.680761
UMAG_05563	CULLIN_2 domain-containing protein	18	-	2	0.20205	0.634707
UMAG_05564	HECT-type E3 ubiquitin transferase (EC 2.3.2.26)	18	+	3	0.127775	0.887065
UMAG_05567	Autophagy-related protein 8 (Autophagy-related ubiquitin-like modifier atg8)	18	-	1	-0.0653268	0.900997
UMAG_05574	Cyclin	18	+	1	0.324594	0.597958
UMAG_05579	B30.2/SPRY domain-containing protein	18	+	4	0.129197	0.857242
UMAG_05580	Putative ADP-ribosylation factor 6	18	-	1	-0.485592	0.0289328
UMAG_05584	UTP--glucose-1-phosphate uridylyltransferase (EC 2.7.7.9)	18	+	1	0.199218	0.611696
UMAG_05595	Putative VTC complex, subunit protein	18	-	2	0.229184	0.452379
UMAG_05607	Putative class E vacuolar-protein sorting and endocytosis factor	18	+	1	0.0751074	0.891431
UMAG_05609	WD_REPEATS_REGION domain-containing protein	18	+	1	-0.0381967	0.958874
UMAG_05610	Succinate-semialdehyde dehydrogenase (EC 1.2.1.16)	18	-	1	0.278618	0.32292
UMAG_05631	DH domain-containing protein	16	-	1	-0.244786	0.548281
UMAG_05642	Putative ABC transporter involved in multidrug resistance	16	-	3	-0.891099	0.00122305
UMAG_05644	PKS_ER domain-containing protein	16	+	2	-0.102897	0.900206
UMAG_05654	Putative ras-related GTP-binding protein	16	+	1	-0.691664	0.0102456
UMAG_05658	JmjC domain-containing protein	16	-	1	-0.249711	0.550669
UMAG_05660	Arrestin_C domain-containing protein	16	+	1	-0.195059	0.357458
UMAG_05663	mRNA stability protein	16	+	1	0.0606127	0.936663
UMAG_05674	Endonuclease (EC 3.1.30.-)	16	+	1	-0.0714577	0.945946
UMAG_05683	60S ribosome subunit biogenesis protein NIP7	16	+	1	0.203801	0.585541
UMAG_05687	Proteasome subunit alpha type	16	-	1	-0.0413137	0.945397
UMAG_05693	Putative rho GDP dissociation inhibitor	16	+	1	0.0517905	0.912098
UMAG_05698	Putative ser/thr protein kinase	16	-	1	-0.141629	0.725209
UMAG_05719	Fork-head domain-containing protein	16	-	1	0.152239	0.547615
UMAG_05720	FCP1 homology domain-containing protein	16	+	3	-0.511159	0.340509
UMAG_05725	Phosphatidyl-N-methylethanolamine N-methyltransferase (EC 2.1.1.71) (Phospholipid methyltransferase) (PLMT)	16	+	1	-0.501191	0.144001
UMAG_05731	NA	16	+	6	-0.208758	0.835888
UMAG_05733	Glycoprotein	16	+	1	0.167476	0.734536
UMAG_05734	Rho family GTPase RHO1	16	-	3	-0.19464	0.448537
UMAG_05736	Peptidase A1 domain-containing protein	16	+	1	-0.30985	0.181155
UMAG_05741	GPI anchored protein	16	+	2	-0.4652	0.143276
UMAG_05747	Protein transport protein SEC31	16	+	1	0.0984281	0.849018
UMAG_05748	DUF1681 domain-containing protein	16	+	2	0.144989	0.615412
UMAG_05754	Probable electron transfer flavoprotein subunit alpha	16	-	2	0.0236687	0.977532
UMAG_05770	Protein TSD2	16	+	1	0.0341474	0.953675
UMAG_05777	DUF1212-domain-containing protein	16	+	2	0.0681962	0.922311
UMAG_05801	Related to C2H2 zinc finger protein	20	-	1	-0.10296	0.861699
UMAG_05805	Lactamase_B domain-containing protein	20	-	1	0.100573	0.906482
UMAG_05811	GH16 domain-containing protein	20	+	1	-1.74264	0.0410259
UMAG_05821	MICOS complex subunit MIC60	20	-	1	-0.0293227	0.961142
UMAG_05825	Vacuolar calcium ion transporter	20	-	3	-0.339649	0.178648
UMAG_05827	TPR_REGION domain-containing protein	20	-	1	0.0378589	0.936597
UMAG_05828	Tubulin beta chain (Beta-tubulin)	20	-	1	-0.248385	0.117379
UMAG_05831	Putative chaperone ATPase HSP60	20	-	1	0.0724114	0.9419
UMAG_05844	ATP-dependent (S)-NAD(P)H-hydrate dehydratase (EC 4.2.1.93) (ATP-dependent NAD(P)HX dehydratase)	20	+	1	0.246374	0.71095
UMAG_05845	WD_REPEATS_REGION domain-containing protein	20	+	1	-0.0154014	0.981344
UMAG_05847	Tyrosine--tRNA ligase (EC 6.1.1.1) (Tyrosyl-tRNA synthetase)	20	-	1	-0.0874125	0.848832
UMAG_05853	cAMP-independent regulatory protein pac2	20	+	1	0.115535	0.911003
UMAG_05860	Proteasome subunit beta	20	+	1	0.176548	0.7047
UMAG_05876	Rab-GAP TBC domain-containing protein	20	+	1	0.116282	0.871574
UMAG_05879	Msb1-Mug8_dom domain-containing protein	20	-	2	-0.161796	0.716775
UMAG_05880	Putative methylsterol monooxygenase	20	-	1	-0.779898	0.00224675
UMAG_05891	tRNA_lig_kinase domain-containing protein	20	+	1	0.0717569	0.908088
UMAG_05893	NADPH-dependent 1-acyldihydroxyacetone phosphate reductase	20	+	1	0.00097817	0.999244
UMAG_05897	Putative gly-X carboxypeptidase YSCS	20	+	1	0.0510289	0.948964
UMAG_05898	Derlin	20	-	1	0.177771	0.703263
UMAG_05919	glutamate-5-semialdehyde dehydrogenase (EC 1.2.1.41)	20	-	1	-0.145709	0.772707
UMAG_05949	Putative actin interacting protein 1	20	+	2	0.110287	0.931829
UMAG_05974	RING-type domain-containing protein	20	+	1	0.225604	0.573246
UMAG_05982	Arrestin_N domain-containing protein	21	+	1	0.2656	0.714356
UMAG_05985	Mid2 domain-containing protein	21	+	2	-0.0684366	0.960258
UMAG_05986	Proteasome subunit alpha type	21	-	1	0.215636	0.493037
UMAG_05989	AB hydrolase-1 domain-containing protein	21	+	3	0.0676215	0.900206
UMAG_06004	Putative adenosine 5`-monophosphoramidase	21	-	1	0.0671696	0.944038
UMAG_06008	GTP-binding protein	21	+	1	0.14476	0.790587
UMAG_06013	Actin cytoskeleton-regulatory complex protein PAN1 (Actin cytoskeleton-regulatory complex protein pan1)	21	-	1	0.253894	0.56891
UMAG_06035	amidophosphoribosyltransferase (EC 2.4.2.14)	21	+	2	-0.0884558	0.88295
UMAG_06040	C2H2-type domain-containing protein	21	+	1	0.0116361	0.989643
UMAG_06045	Urease (EC 3.5.1.5) (Urea amidohydrolase)	21	-	1	0.0264001	0.962461
UMAG_06047	AB hydrolase-1 domain-containing protein	21	-	2	0.133635	0.799968
UMAG_06048	GAF domain-containing protein	21	+	1	-0.317509	0.607975
UMAG_06055	60S acidic ribosomal protein P0	21	+	1	0.417533	0.489786
UMAG_06056	LIM zinc-binding domain-containing protein	21	-	1	-0.145794	0.68438
UMAG_06060	Found in mitochondrial proteome protein 51	21	-	1	0.0059489	0.990716
UMAG_06063	Glutamate decarboxylase (EC 4.1.1.15)	21	-	1	0.601077	0.180655
UMAG_06066	PLD phosphodiesterase domain-containing protein	21	+	2	-0.125627	0.725075
UMAG_06067	T-complex protein 1 subunit gamma	21	-	1	0.145178	0.460962
UMAG_06070	inorganic diphosphatase (EC 3.6.1.1)	21	-	1	0.436673	0.182163
UMAG_06078	Glucan endo-1,3-beta-glucosidase btgC	21	+	1	0.0306074	0.96898
UMAG_06080	ribose-phosphate diphosphokinase (EC 2.7.6.1)	21	+	2	0.029658	0.948204
UMAG_06086	Protein-serine/threonine kinase (EC 2.7.11.-)	21	-	1	0.0780954	0.813308
UMAG_06088	Mannosyltransferase (EC 2.4.1.-)	21	-	1	0.141269	0.693211
UMAG_06092	AB hydrolase-1 domain-containing protein	21	-	1	0.30727	0.0903884
UMAG_06098	Extracellular metalloproteinase (EC 3.4.24.-) (Fungalysin)	21	-	1	0.0502732	0.958847
UMAG_06102	Cellulase domain-containing protein	21	+	1	-0.10948	0.847744
UMAG_06111	Isocitrate dehydrogenase [NADP] (EC 1.1.1.42)	21	+	1	0.0836141	0.889089
UMAG_06116	Uncharacterized protein	21	-	1	-0.458848	0.241682
UMAG_06117	Obg-like ATPase 1	21	+	2	-0.0110683	0.986906
UMAG_06121	RHO GTPase-activating protein RGD1	21	-	6	-0.0249373	0.98469
UMAG_06125	DH domain-containing protein	21	+	6	0.559366	0.245755
UMAG_06138	Putative di-and tripeptide permease	21	+	1	-1.9777	0.108513
UMAG_06139	Related to zinc transporter	21	+	1	-0.00211996	0.997674
UMAG_06151	Translin	22	+	2	-0.214664	0.837167
UMAG_06152	G_PROTEIN_RECEP_F1_2 domain-containing protein	22	-	2	-0.261666	0.720319
UMAG_06153	Acetyl-CoA synthetase-like protein	22	+	2	-0.271304	0.675701
UMAG_06158	Putative glutaminase A	22	-	4	0.0184095	0.989892
UMAG_06159	Uroporphyrinogen decarboxylase (EC 4.1.1.37)	22	-	1	0.0621354	0.929547
UMAG_06163	DUF1742-domain-containing protein	22	-	2	-0.587629	0.31768
UMAG_06182	Mitochondrial p32 family protein	22	+	1	0.0732216	0.84714
UMAG_06188	E1 ubiquitin-activating enzyme (EC 6.2.1.45)	22	-	1	0.114196	0.854079
UMAG_06193	RNA-binding domain-containing protein	22	+	1	0.316251	0.598514
UMAG_06194	NAD(+) diphosphatase (EC 3.6.1.22)	22	+	1	-0.36607	0.186814
UMAG_06195	Related to EMG1-Protein required for ribosome biogenesis	22	-	1	0.133742	0.830989
UMAG_06200	Peroxisomal biogenesis factor 3	22	+	1	-0.0599097	0.917696
UMAG_06205	Dol-P-Man:Man(5)GlcNAc(2)-PP-Dol alpha-1,3-mannosyltransferase (EC 2.4.1.258) (Dol-P-Man-dependent alpha(1-3)-mannosyltransferase) (Dolichyl-P-Man:Man(5)GlcNAc(2)-PP-dolichyl mannosyltransferase)	22	-	1	0.220735	0.7047
UMAG_06210	Arsenite-resistance protein 2	22	+	1	0.122202	0.719194
UMAG_06218	SLT domain-containing protein	22	+	2	-0.467998	0.194645
UMAG_06224	Eukaryotic translation initiation factor 5B (Translation initiation factor IF-2)	22	-	2	-0.28141	0.545459
UMAG_06226	RRM domain-containing protein	22	+	2	-0.0255592	0.950265
UMAG_06231	Fork-head domain-containing protein	22	-	1	-0.0980646	0.87147
UMAG_06235	CCT-beta	22	-	1	-0.00691108	0.987984
UMAG_06249	Mediator of RNA polymerase II transcription subunit 13 (Mediator complex subunit 13)	22	+	5	0.0993172	0.909625
UMAG_06251	Kinesin-3 motor protein	22	+	6	0.0595608	0.930867
UMAG_06256	Zn(2)-C6 fungal-type domain-containing protein	22	-	1	0.179887	0.799968
UMAG_06285	carbamoyl-phosphate synthase (glutamine-hydrolyzing) (EC 6.3.5.5)	4	+	1	0.679831	0.326578
UMAG_06288	Dual-specificity kinase	4	+	2	-0.220822	0.680751
UMAG_06294	WD_REPEATS_REGION domain-containing protein	4	-	1	0.236313	0.466254
UMAG_06308	RFX-type winged-helix domain-containing protein	4	-	1	0.108937	0.877751
UMAG_06314	DEAD-domain-containing protein	4	+	1	0.0142647	0.974502
UMAG_06317	IPPc domain-containing protein	4	+	1	-0.164774	0.549833
UMAG_06324	ATP synthase subunit 5, mitochondrial	4	+	1	-0.0351201	0.949848
UMAG_06333	Kynurenine 3-monooxygenase (EC 1.14.13.9) (Biosynthesis of nicotinic acid protein 4) (Kynurenine 3-hydroxylase)	4	+	2	0.331439	0.42387
UMAG_06338	CAP-Gly domain-containing protein	4	-	1	0.24325	0.681371
UMAG_06347	Smr domain-containing protein	4	+	1	0.189753	0.488762
UMAG_06358	Arrestin_C domain-containing protein	23	+	1	-0.319738	0.00479067
UMAG_06367	Mediator of RNA polymerase II transcription subunit 13	23	+	7	-0.162998	0.755022
UMAG_06376	Small COPII coat GTPase SAR1 (EC 3.6.5.-)	23	+	1	-0.217016	0.475915
UMAG_06377	Related to translation initiation factor eIF-4E	23	-	1	-0.0924567	0.811525
UMAG_06385	BZIP domain-containing protein	23	-	5	-0.253903	0.634707
UMAG_06387	Transcription initiation factor TFIID subunit 9	23	-	1	-0.0544797	0.950265
UMAG_06389	Proteophosphoglycan ppg4	23	+	1	-0.19452	0.705769
UMAG_06394	Related to 50S ribosomal protein L19	23	-	1	0.285918	0.136754
UMAG_06398	C2 domain-containing protein	23	-	1	-0.166251	0.777433
UMAG_06405	AMMECR1 domain-containing protein	23	-	1	0.113631	0.825524
UMAG_06412	Paxillin	23	-	2	0.0389248	0.945946
UMAG_06416	Nucleoporin protein Ndc1-Nup	23	-	1	0.284483	0.505204
UMAG_06426	1-acyl-sn-glycerol-3-phosphate acyltransferase (EC 2.3.1.51)	23	-	2	-0.124666	0.784819
UMAG_06429	MoCF_biosynth domain-containing protein	23	+	1	-0.0607654	0.945946
UMAG_06430	Putative chaperone ATPase	23	-	1	-0.654827	0.0719964
UMAG_06440	Poly(3-hydroxybutyrate) depolymerase	23	-	1	-0.561806	0.528054
UMAG_06450	cAMP-dependent protein kinase regulatory subunit (PKA regulatory subunit)	23	+	1	-0.249177	0.555187
UMAG_06453	Transaldolase	23	-	1	-0.119045	0.936044
UMAG_06470	Rua1_C domain-containing protein	3	+	1	-0.479713	0.759323
UMAG_06475	Uncharacterized protein	3	+	1	1.29134	0.604844
UMAG_06478	AB hydrolase-1 domain-containing protein	19	-	2	0.11161	0.900206
UMAG_06485	Integral membrane protein	3	-	1	0.0676564	0.978084
UMAG_10000	Glycoside hydrolase family 92 protein	1	+	2	-0.356505	0.675168
UMAG_10005	Zn(2)-C6 fungal-type domain-containing protein	1	+	1	0.59983	0.0340271
UMAG_10010	Succinate dehydrogenase assembly factor 2, mitochondrial (SDH assembly factor 2) (SDHAF2)	1	+	1	-0.289808	0.70793
UMAG_10012	Protein RCR2	1	-	2	-0.589349	0.172705
UMAG_10018	EXS domain-containing protein	1	+	1	-0.0926985	0.922487
UMAG_10021	Putative uracil phosphoribosyltransferase	1	+	2	-0.0660723	0.923262
UMAG_10024	Protein BIG1	1	-	1	-0.0313394	0.958874
UMAG_10025	DUF1769-domain-containing protein	1	+	1	-0.20586	0.398019
UMAG_10029	Cellulase domain-containing protein	1	+	1	0.320993	0.472514
UMAG_10031	Related to embryonic protein DC-8	1	-	1	0.328783	0.486798
UMAG_10039	ZT_dimer domain-containing protein	1	+	1	-0.334405	0.261583
UMAG_10049	PHD-type domain-containing protein	1	-	1	-0.115788	0.758324
UMAG_10052	DUF4203 domain-containing protein	1	+	1	-0.111693	0.707029
UMAG_10054	Uncharacterized protein	1	+	1	-0.203327	0.757088
UMAG_10056	Protein kinase domain-containing protein	5	+	7	-0.0403616	0.965214
UMAG_10061	Trafficking protein particle complex subunit 2-like protein	5	+	1	-0.278247	0.710681
UMAG_10064	Phosphotransferase (EC 2.7.1.-)	5	-	2	0.347181	0.347086
UMAG_10072	Putative monosaccharide transporter	5	-	1	-0.0209694	0.98469
UMAG_10079	Terpene cyclase/mutase family member (EC 5.4.99.-)	5	-	1	-0.126175	0.787437
UMAG_10097	Lish motif-containing protein	1	-	2	-0.0379162	0.963818
UMAG_10106	HECT-type E3 ubiquitin transferase (EC 2.3.2.26)	1	-	1	0.00558534	0.989892
UMAG_10107	Mitogen-activated protein kinase (EC 2.7.11.24)	1	+	1	-0.283829	0.695338
UMAG_10109	Chloride conductance regulatory protein ICln	1	-	1	-0.122632	0.879016
UMAG_10117	Chitin synthase 4 (EC 2.4.1.16) (Chitin synthase II) (Chitin-UDP acetyl-glucosaminyl transferase 4)	1	+	7	-0.000729849	0.999244
UMAG_10120	Chitin synthase 3 (EC 2.4.1.16) (Chitin synthase I) (Chitin-UDP acetyl-glucosaminyl transferase 3)	1	-	2	-0.0336875	0.965214
UMAG_10121	WD_REPEATS_REGION domain-containing protein	1	-	2	-0.118163	0.770978
UMAG_10129	protein-synthesizing GTPase (EC 3.6.5.3)	5	-	1	0.295661	0.215562
UMAG_10136	Vacuolar protein sorting-associated protein 35	5	-	1	0.00884603	0.989892
UMAG_10143	Putative TATA-binding protein	5	-	3	-0.3942	0.506474
UMAG_10146	Putative guanine nucleotide-binding protein subunit beta	5	-	1	0.380545	0.380936
UMAG_10147	Ribosomal 60S subunit protein L12	5	+	3	0.582969	0.261583
UMAG_10151	Retrotrans_gag domain-containing protein	5	-	1	-0.176653	0.869864
UMAG_10152	Cytokinesis protein Don1	5	-	1	-0.0164081	0.977858
UMAG_10153	Putative 26S proteasome regulatory subunit Rpn10	5	-	2	0.16727	0.749612
UMAG_10156	Protein disulfide-isomerase (EC 5.3.4.1)	5	-	2	-0.00226743	0.997674
UMAG_10157	Adenylosuccinate lyase (ASL) (EC 4.3.2.2) (Adenylosuccinase)	5	+	2	0.0759871	0.858954
UMAG_10158	AP complex subunit beta	5	-	1	0.228948	0.482328
UMAG_10162	RRM domain-containing protein	5	+	1	0.301267	0.326578
UMAG_10163	60S ribosomal protein L20	5	+	2	0.311796	0.70245
UMAG_10168	CHCH domain-containing protein	5	+	2	-0.204285	0.843482
UMAG_10170	P-loop containing nucleoside triphosphate hydrolase protein	4	-	1	0.0223718	0.97441
UMAG_10174	Related to mediator of RNA polymerase II transcription subunit 12	4	+	1	0.180514	0.77921
UMAG_10177	Guanine nucleotide-binding protein alpha-1 subunit	4	-	2	-0.406234	0.0335212
UMAG_10179	Mitochondrial pyruvate carrier	4	-	1	0.104093	0.926406
UMAG_10180	Mitochondrial F1F0 ATP synthase-like protein subunit F	4	+	3	-0.0612577	0.958874
UMAG_10185	Rab-GAP TBC domain-containing protein	4	-	1	0.225694	0.537151
UMAG_10187	Autophagy-related protein 17	4	-	3	-0.322507	0.651812
UMAG_10188	L-ornithine N(5)-monooxygenase (OMO) (EC 1.14.13.196) (L-ornithine N(5)-oxygenase)	4	-	1	-0.588994	0.585361
UMAG_10189	Ferrichrome siderophore peptide synthetase (EC 6.-.-.-)	4	+	2	0.179864	0.842142
UMAG_10192	Related to TMS1 protein	4	-	1	-0.0291479	0.961273
UMAG_10195	Putative translocon subunit SEC61	4	+	1	-0.144881	0.750601
UMAG_10210	Copper transport protein	19	-	3	-0.375166	0.73567
UMAG_10214	SH3 domain-containing protein	19	-	3	-0.279175	0.402969
UMAG_10215	F-box domain-containing protein	19	+	1	0.0458558	0.94949
UMAG_10220	Zn(2)-C6 fungal-type domain-containing protein	19	+	1	-0.0994444	0.930867
UMAG_10231	Putative 26S proteasome non-atpase regulatory subunit 8	2	+	1	-0.122415	0.795906
UMAG_10236	Ribosomal 40S subunit protein S11	2	-	2	0.340361	0.579431
UMAG_10242	Protein TIFY 10B-like	2	+	1	0.838863	0.753926
UMAG_10244	Transmembrane protein	2	+	1	0.186825	0.334471
UMAG_10255	J domain-containing protein	3	-	1	-0.0474767	0.930867
UMAG_10259	Dolichol phosphate-mannose biosynthesis regulatory protein	3	+	2	-0.415697	0.624042
UMAG_10262	Uncharacterized protein	3	-	2	-0.0019526	0.999244
UMAG_10276	Inosine-5'-monophosphate dehydrogenase (IMP dehydrogenase) (IMPD) (IMPDH) (EC 1.1.1.205)	6	-	1	0.201308	0.687171
UMAG_10277	NA	6	-	1	-0.0407399	0.959235
UMAG_10284	Putative vacuolar sorting protein (HbrA)	6	-	3	0.138035	0.79528
UMAG_10285	N1221-domain-containing protein	6	+	1	0.0256623	0.965697
UMAG_10286	Nuclear transport factor 2 (NTF-2)	6	-	1	-0.182949	0.798947
UMAG_10287	NA	6	-	2	-0.13986	0.777829
UMAG_10290	alanine--glyoxylate transaminase (EC 2.6.1.44)	6	+	1	-0.0938697	0.902459
UMAG_10293	Putative fructose-2,6-bisphosphatase	6	+	3	-0.0519179	0.94595
UMAG_10305	Rab-GAP TBC domain-containing protein	6	+	1	0.0228564	0.965697
UMAG_10317	Mid2 domain-containing protein	7	-	2	0.0577788	0.944038
UMAG_10322	Arrestin_C domain-containing protein	7	-	1	0.109843	0.916687
UMAG_10331	Redoxin domain-containing protein	7	-	1	0.212122	0.712131
UMAG_10333	RNA polymerase II subunit B1 CTD phosphatase RPAP2 homolog (EC 3.1.3.16)	7	+	1	-0.0375174	0.94949
UMAG_10334	Ribosomal 40S subunit protein S3	7	-	1	0.557643	0.226369
UMAG_10335	DEAD domain-containing protein	7	-	1	0.116425	0.796603
UMAG_10340	Adenylyl cyclase	7	+	2	-0.127645	0.847744
UMAG_10343	L domain-like protein	7	-	1	-0.128292	0.757085
UMAG_10350	PAM2 domain-containing protein UPA2	18	-	1	0.0207416	0.986746
UMAG_10355	Proteasome assembly chaperone 2	18	-	2	-0.076271	0.940365
UMAG_10356	proteasome endopeptidase complex (EC 3.4.25.1)	18	+	1	0.030751	0.969967
UMAG_10359	DNA-directed RNA polymerase subunit	18	+	1	-0.373816	0.649241
UMAG_10367	NA	7	+	2	-0.286427	0.265987
UMAG_10375	RNA-binding domain-containing protein	7	-	1	-0.255836	0.750091
UMAG_10378	AA_permease domain-containing protein	7	+	3	-1.58533	0.00997687
UMAG_10379	CCR4-Not complex 3'-5'-exoribonuclease subunit Ccr4 (EC 3.1.13.4) (Carbon catabolite repressor protein 4) (Cytoplasmic deadenylase) (Glucose-repressible alcohol dehydrogenase transcriptional effector)	8	+	1	0.248529	0.705239
UMAG_10381	Small nuclear ribonucleoprotein Sm D1 (snRNP core protein D1)	8	+	3	-0.0298859	0.949725
UMAG_10383	Kinesin motor domain-containing protein	8	-	1	-0.0658501	0.91681
UMAG_10392	GFO_IDH_MocA domain-containing protein	8	-	2	-0.0397094	0.959474
UMAG_10400	TPT domain-containing protein	8	+	2	-0.243551	0.342752
UMAG_10401	ATP-dependent DNA helicase CHL1 (ATP-dependent DNA helicase chl1) (Chromosome loss protein 1)	8	+	1	-0.0643772	0.926406
UMAG_10406	Rab-GAP TBC domain-containing protein	12	-	3	-0.612344	0.00425066
UMAG_10407	Methyltransferase-domain-containing protein	12	-	1	-0.476338	0.570593
UMAG_10414	DUF4057 domain-containing protein	12	+	1	-0.117883	0.862928
UMAG_10417	GATA-type domain-containing protein	12	-	2	0.0409494	0.948724
UMAG_10419	Chitinase	12	-	1	0.123888	0.795002
UMAG_10429	DNA-directed RNA polymerase subunit beta (EC 2.7.7.6)	12	-	2	0.28004	0.630802
UMAG_10433	Putative DNA-directed RNA polymerase core subunit RPB6	12	-	1	0.207456	0.582068
UMAG_10434	Elongation factor 2	12	-	1	0.385761	0.0384116
UMAG_10435	Putative ran GTPase activating protein 1	12	+	2	0.0203724	0.957971
UMAG_10444	Putative nitrilase	9	+	3	-0.364188	0.705769
UMAG_10448	Putative clathrin assembly protein AP47	9	+	1	0.311581	0.283617
UMAG_10456	4HBT domain-containing protein	3	-	1	0.0620417	0.90753
UMAG_10459	Putative proteasome regulatory particle base subunit RPT3	1	+	1	-0.089629	0.836767
UMAG_10462	Protein transport protein sec16	1	+	1	-0.111979	0.794646
UMAG_10465	1-phosphatidylinositol-3-phosphate 5-kinase (EC 2.7.1.150)	1	-	2	0.184873	0.801393
UMAG_10478	Protein RER1	10	-	2	-0.225243	0.663336
UMAG_10492	Rab-GAP TBC domain-containing protein	10	+	2	-0.183363	0.811538
UMAG_10493	Peptide hydrolase (EC 3.4.-.-)	10	-	2	0.276661	0.55835
UMAG_10494	alpha-1,2-Mannosidase (EC 3.2.1.-)	10	+	1	-0.00898332	0.99178
UMAG_10499	ANK_REP_REGION domain-containing protein	10	+	1	-0.0371393	0.942282
UMAG_10501	Helitron_like_N domain-containing protein	10	-	2	-0.298156	0.735429
UMAG_10503	Putative cell division control protein CDC3	10	+	1	-0.00801926	0.98469
UMAG_10507	Putative ubiquinol-cytochrome-c reductase Rieske iron-sulfur protein	10	+	2	0.243211	0.584906
UMAG_10512	DNA-directed RNA polymerases I, II, and III subunit RPABC1	10	-	2	0.220245	0.766452
UMAG_10513	DH domain-containing protein	14	+	1	0.151679	0.80751
UMAG_10520	Exonuclease domain-containing protein	14	-	2	-0.233464	0.683746
UMAG_10526	Putative Hsp70 family ATPase SSB2	14	-	2	0.306156	0.521854
UMAG_10538	2-dehydropantoate 2-reductase	14	+	1	0.298378	0.266579
UMAG_10548	ATP synthase subunit 4	19	+	2	0.0948738	0.784443
UMAG_10558	Tubulin beta chain	19	+	1	0.0398788	0.928867
UMAG_10571	Related to Rab proteins geranylgeranyltransferase component A 2	9	+	1	-0.0414601	0.958874
UMAG_10573	Ribosomal 60S subunit protein L7	9	+	1	0.299182	0.728194
UMAG_10574	Alkaline phosphatase (EC 3.1.3.1)	9	-	4	-0.469964	0.0154577
UMAG_10575	F-box domain-containing protein	9	+	1	0.0445268	0.906482
UMAG_10586	Serine hydroxymethyltransferase (EC 2.1.2.1)	2	+	3	-0.268059	0.605601
UMAG_10593	RNA cytidine acetyltransferase (EC 2.3.1.-) (18S rRNA cytosine acetyltransferase)	2	+	1	-0.0083346	0.995033
UMAG_10598	Nucleoside diphosphate kinase (EC 2.7.4.6)	6	-	1	0.160875	0.735429
UMAG_10602	Related to SEN1 protein	6	+	1	-0.041283	0.960258
UMAG_10604	DNA damage-binding protein 1	6	-	2	0.155488	0.745095
UMAG_10605	Putative alcohol dehydrogenase III	6	+	1	-0.0853892	0.837595
UMAG_10606	DUF221-domain-containing protein	6	+	2	0.0898557	0.917696
UMAG_10614	Trimethylguanosine synthase	2	+	1	0.191632	0.725075
UMAG_10626	BHLH domain-containing protein	2	+	3	-0.092658	0.894106
UMAG_10631	Uncharacterized protein	7	-	1	-0.375233	0.762035
UMAG_10641	Protein transport protein sec16	8	+	2	-0.17968	0.770978
UMAG_10646	Copper transport protein	8	+	1	-0.178325	0.824104
UMAG_10647	Proteasome subunit beta	8	+	1	0.0816352	0.868892
UMAG_10648	P-type phospholipid transporter (EC 7.6.2.1)	8	+	5	0.127702	0.837167
UMAG_10650	Related to trehalose-6-phosphate phosphatase	8	-	2	0.109579	0.790307
UMAG_10653	DUF221-domain-containing protein	8	-	1	0.0472242	0.927132
UMAG_10654	General transcription and DNA repair factor IIH subunit TFB5 (TFIIH subunit TFB5) (RNA polymerase II transcription factor B subunit 5)	8	+	1	-0.51529	0.663451
UMAG_10655	Putative DExD/H-box ATP-dependent RNA helicase DHH1	8	-	2	-0.142589	0.916284
UMAG_10663	Putative Rho family GTPase	10	-	1	-0.0929055	0.836393
UMAG_10668	R3H domain-containing protein	10	-	2	0.00518277	0.992508
UMAG_10675	NAD(P)-binding protein	17	+	1	0.164201	0.394643
UMAG_10681	Acetohydroxy-acid reductoisomerase (Alpha-keto-beta-hydroxylacyl reductoisomerase)	17	-	2	0.265176	0.340621
UMAG_10693	Chromatin-remodeling ATPase INO80	17	-	1	-0.380091	0.109751
UMAG_10695	Putative NADH dehydrogenase (Ubiquinone) 78K chain	17	-	1	0.0588473	0.950043
UMAG_10698	FAM192A_Fyv6_N domain-containing protein	17	-	1	-0.560614	0.277597
UMAG_10699	Importin subunit alpha	17	-	1	-0.335384	0.320901
UMAG_10701	Ribosomal 60S subunit protein L37	17	+	1	0.303662	0.754253
UMAG_10703	Aminotran_1_2 domain-containing protein	17	+	1	-0.104195	0.930183
UMAG_10704	Palmitoyltransferase (EC 2.3.1.225)	17	-	3	0.00455792	0.991894
UMAG_10714	UPF0311 protein	15	+	2	-0.100635	0.885269
UMAG_10718	Chitin synthase 1 (EC 2.4.1.16) (Chitin-UDP acetyl-glucosaminyl transferase 1)	16	+	1	0.0733111	0.911003
UMAG_10719	Aldo_ket_red domain-containing protein	16	+	1	-0.104618	0.89482
UMAG_10720	Protein kinase domain-containing protein	16	-	1	-0.0509438	0.942282
UMAG_10729	MIF4G domain-containing protein	16	+	1	-0.225149	0.585361
UMAG_10733	C2H2-type domain-containing protein	16	-	5	0.121081	0.877313
UMAG_10740	Dolichyl-diphosphooligosaccharide--protein glycosyltransferase subunit OST2 (Oligosaccharyl transferase subunit OST2)	16	+	1	0.546117	0.0106094
UMAG_10741	Trafficking protein particle complex subunit	16	-	1	0.178182	0.604582
UMAG_10742	DUF1748-domain-containing protein	16	-	1	0.0711453	0.872479
UMAG_10749	Dolichyl-phosphate-mannose--protein mannosyltransferase (EC 2.4.1.109)	18	-	1	0.0712902	0.822074
UMAG_10750	Protein dopey	18	-	1	-0.0228664	0.973371
UMAG_10751	BSD domain-containing protein	18	+	2	-0.129378	0.862485
UMAG_10753	Stress-response A/B barrel domain-containing protein	18	-	1	0.76258	0.0328767
UMAG_10758	NTF2 domain-containing protein	18	+	2	-0.332108	0.488762
UMAG_10760	AB hydrolase-1 domain-containing protein	4	-	2	0.192304	0.823399
UMAG_10768	Methyltranfer_dom domain-containing protein	4	-	1	-0.0124397	0.987984
UMAG_10772	Stress-associated endoplasmic reticulum protein	4	-	1	-0.00868297	0.989892
UMAG_10776	Related to GCD2-translation initiation factor eIF2B, 71 kDa (Delta) subunit	4	-	2	0.390446	0.0551518
UMAG_10777	MHYT domain-containing protein	4	+	2	0.56764	0.0419041
UMAG_10778	Calnexin	4	-	1	0.328604	0.421634
UMAG_10780	J domain-containing protein	4	-	1	0.0942232	0.929161
UMAG_10788	Aminopeptidase (EC 3.4.11.-)	1	+	1	0.366625	0.225321
UMAG_10794	VHS-domain-containing protein	2	-	1	-0.0535262	0.84714
UMAG_10801	SWIM-type domain-containing protein	3	-	1	-0.11622	0.766452
UMAG_10816	Ser-Thr-rich glycosyl-phosphatidyl-inositol-anchored membrane family-domain-containing protein	3	-	1	-0.641361	0.00227881
UMAG_10823	Long chronological lifespan protein 2	8	-	1	0.249483	0.619295
UMAG_10827	Related to ENP1-required for pre-rRNA processing and 40S ribosomal subunit synthesis	8	-	1	0.00499343	0.992819
UMAG_10835	Cytochrome b561 domain-containing protein	8	-	1	-1.10473	0.0028452
UMAG_10837	Metallophos domain-containing protein	8	-	2	-0.435566	0.11665
UMAG_10838	Autophagy-related protein 101	8	-	1	0.176222	0.770978
UMAG_10840	Putative trifunctional formate-tetrahydrofolate ligase/methenyltetrahydrofolate cyclohydrolase/methylenetetrahydrofolate dehydrogenase MIS1	8	+	2	-0.13338	0.736145
UMAG_10841	Ribosomal 60S subunit protein L28	8	-	1	0.0681008	0.962516
UMAG_10842	Ribosomal 60S subunit protein L10	8	+	1	0.509472	0.0785363
UMAG_10843	RING-type domain-containing protein	14	-	1	-0.291054	0.221743
UMAG_10855	Protein kinase domain-containing protein	17	-	1	0.291871	0.683573
UMAG_10875	DUF2470 domain-containing protein	3	+	2	-0.32999	0.525664
UMAG_10878	EamA domain-containing protein	3	+	3	0.195758	0.70113
UMAG_10882	Peptidyl-prolyl cis-trans isomerase H (PPIase H) (EC 5.2.1.8) (Rotamase H)	12	+	1	0.0460769	0.965214
UMAG_10892	Mg-dependent DNase	12	+	2	-0.345447	0.358521
UMAG_10893	DUF2461 domain containing protein	12	+	1	0.191719	0.854732
UMAG_10895	PPM-type phosphatase domain-containing protein	18	+	1	0.206611	0.598514
UMAG_10896	Oligopeptide transporter 5	18	-	1	0.434824	0.0974059
UMAG_10905	PB1 domain-containing protein	13	-	1	-0.295596	0.604582
UMAG_10907	Putative E2 ubiquitin-conjugating protein MMS2	13	-	2	0.0321248	0.959474
UMAG_10908	Oligopeptide transporter 1	13	-	1	-0.15443	0.753926
UMAG_10916	UV radiation resistance protein and autophagy-related subunit 14-domain-containing protein	16	-	4	-0.092888	0.837167
UMAG_10917	Putative RING-box protein 1	16	+	3	0.0781359	0.931056
UMAG_10918	26S proteasome complex subunit SEM1	16	-	1	-0.145906	0.80336
UMAG_10921	Metallophos domain-containing protein	1	-	2	-0.247971	0.56891
UMAG_10924	DNA-(apurinic or apyrimidinic site) endonuclease (EC 3.1.-.-)	1	-	1	-0.436067	0.394645
UMAG_10926	H(+)-transporting two-sector ATPase (EC 7.1.2.2)	1	-	1	-0.0863112	0.875228
UMAG_10936	DNA directed RNA polymerase	16	+	2	0.0219037	0.984297
UMAG_10937	Glycerophosphocholine acyltransferase 1	16	+	2	-0.362774	0.161768
UMAG_10938	Putative NADP-dependent mannitol dehydrogenase	16	-	1	0.603409	0.026102
UMAG_10955	EF-hand domain-containing protein	1	+	1	-0.0972556	0.88792
UMAG_10956	Putative ribosomal protein P1	1	+	1	0.388358	0.49513
UMAG_10966	Related to JSN1-RNA-binding protein (Pumilio family)	1	-	1	-0.0818686	0.847971
UMAG_10973	S-(hydroxymethyl)glutathione dehydrogenase (EC 1.1.1.284)	22	+	1	0.0259086	0.951977
UMAG_10975	Glyco_hydro_cc domain-containing protein	22	-	1	-0.771012	1.89444e-07
UMAG_10980	C2H2-type domain-containing protein	22	+	2	-0.204312	0.766452
UMAG_10986	Copper transport protein	13	-	1	-0.100402	0.88656
UMAG_10988	AP complex subunit sigma	13	-	1	0.0675748	0.935805
UMAG_10993	Mitochondrial intermembrane space import and assembly protein 40	23	+	2	-0.21247	0.734289
UMAG_11000	Rhodanese domain-containing protein	23	+	1	0.0200367	0.974502
UMAG_11005	Cytochrome c oxidase assembly protein COX15	23	-	1	0.0604006	0.942171
UMAG_11014	PlsC domain-containing protein	8	-	1	0.300001	0.43835
UMAG_11017	Cryptococcal mannosyltransferase 1-domain-containing protein	8	+	1	-0.684351	0.000410435
UMAG_11021	Putative TOM complex protein import receptor	20	-	1	-0.0352097	0.963902
UMAG_11022	PALP domain-containing protein	20	+	1	0.251504	0.807366
UMAG_11028	Related to WHI2-growth regulation protein	20	+	3	-0.418333	0.0083386
UMAG_11034	mRNA_cap_enzyme domain-containing protein	20	-	1	-0.15708	0.841401
UMAG_11041	Protein kinase domain-containing protein	20	+	1	0.485478	0.0970624
UMAG_11052	DNA-binding TFAR19-related protein	11	-	1	-0.0633708	0.945306
UMAG_11053	Uncharacterized protein	11	+	1	0.0052117	0.996503
UMAG_11063	DUF300-domain-containing protein	11	+	6	-0.579884	0.118527
UMAG_11071	LEA_2 domain-containing protein	9	+	2	-0.273074	0.571448
UMAG_11086	Protein KES1	9	-	1	-0.103526	0.84714
UMAG_11092	Prohibitin	9	+	1	0.223414	0.597958
UMAG_11095	valine--tRNA ligase (EC 6.1.1.9) (Valyl-tRNA synthetase)	9	-	1	-0.0176353	0.962461
UMAG_11096	Protein YOP1	9	+	1	-0.137464	0.693211
UMAG_11098	Glutamine synthetase (EC 6.3.1.2) (Glutamate--ammonia ligase)	9	+	1	-0.0684859	0.848371
UMAG_11100	F-box domain-containing protein	9	+	1	-0.154003	0.813308
UMAG_11104	Putative nitrite reductase	10	-	3	-0.0290116	0.984404
UMAG_11105	Nitrate/nitrite transporter	10	+	1	0.425919	0.672339
UMAG_11120	NADH dehydrogenase [ubiquinone] 1 beta subcomplex subunit 4 (Complex I-B15) (NADH-ubiquinone oxidoreductase B15 subunit)	12	+	1	-0.241098	0.827768
UMAG_11134	Protein yippee-like	3	+	1	-0.0458106	0.944038
UMAG_11135	40S ribosomal protein S27	3	+	1	0.142479	0.88656
UMAG_11136	Palmitoyltransferase PFA4 (EC 2.3.1.225) (Protein S-acyltransferase) (PAT) (Protein fatty acyltransferase 4)	3	-	1	-0.2967	0.460962
UMAG_11142	Putative threonine synthase (O-p-homoserine p-lyase)	14	+	1	0.234625	0.51575
UMAG_11147	Related to wee1 kinase	14	+	1	-1.07389	0.0341124
UMAG_11165	PPR_long domain-containing protein	1	-	1	-0.0484397	0.937097
UMAG_11166	Heparinase II/III family protein	1	+	3	-0.952965	4.03677e-05
UMAG_11167	TIM17-mitochondrial inner membrane import translocase subunit	1	+	1	0.0165842	0.98469
UMAG_11170	NADH dehydrogenase [ubiquinone] flavoprotein 1, mitochondrial (EC 7.1.1.2)	1	+	1	0.224266	0.647853
UMAG_11171	MFS domain-containing protein	1	-	1	-0.0376423	0.948204
UMAG_11173	Transmembrane protein	1	-	4	-0.469887	0.302908
UMAG_11177	F-actin-capping protein subunit beta	18	+	1	0.187635	0.632628
UMAG_11184	Protein phosphatase (EC 3.1.3.16)	20	+	2	0.196862	0.78231
UMAG_11192	TAFII28 domain-containing protein	20	-	2	-0.275773	0.326578
UMAG_11195	non-specific serine/threonine protein kinase (EC 2.7.11.1)	20	-	1	0.101408	0.870488
UMAG_11197	BHLH domain-containing protein	1	-	1	0.115381	0.840056
UMAG_11198	Telomerase reverse transcriptase (EC 2.7.7.49) (Telomerase catalytic subunit)	1	+	1	0.1847	0.702135
UMAG_11200	Zinc finger, CCCH-type	1	-	1	0.138043	0.852921
UMAG_11202	Ribosomal 40S subunit protein S28	1	+	2	0.374306	0.582512
UMAG_11203	AB hydrolase-1 domain-containing protein	21	+	1	0.281872	0.592603
UMAG_11205	Putative Rab family GTPase YPT6	21	-	2	-0.313636	0.0915772
UMAG_11212	Complex III subunit 9	21	+	1	0.0704443	0.947147
UMAG_11214	Conserved oligomeric Golgi complex subunit 6 (COG complex subunit 6) (Component of oligomeric Golgi complex 6)	21	-	4	-0.0349293	0.961107
UMAG_11218	Ribosomal protein YMR-31, mitochondrial	22	+	1	-0.238558	0.739275
UMAG_11222	HTH APSES-type domain-containing protein	22	+	2	0.0329006	0.945814
UMAG_11224	SH3 domain-containing protein	22	-	1	-0.54633	0.243921
UMAG_11238	SBDS domain-containing protein	23	+	1	0.219101	0.694237
UMAG_11248	Glycosyltransferase family 69 protein	2	-	1	-0.213926	0.623822
UMAG_11256	NAD(P)-binding protein	2	+	1	0.185741	0.808187
UMAG_11258	Related to hexamer-binding protein HEXBP	2	+	1	0.00978537	0.989892
UMAG_11261	Ribosomal 40S subunit protein S17	2	+	1	0.324977	0.702135
UMAG_11263	RING-type domain-containing protein	2	-	1	0.260245	0.671985
UMAG_11270	FA_desaturase domain-containing protein	2	-	1	-0.0339027	0.95541
UMAG_11271	Putative AAA family ATPase CDC48	2	+	1	0.109209	0.904191
UMAG_11273	Lon protease homolog, mitochondrial (EC 3.4.21.53)	2	-	1	-0.117897	0.816357
UMAG_11285	Mitotic-spindle organizing protein 1 (Mitotic-spindle organizing protein associated with a ring of gamma-tubulin 1)	2	+	1	0.0355575	0.963902
UMAG_11290	PX domain-containing protein	11	+	1	-0.0622235	0.931056
UMAG_11291	Putative proteasome regulatory particle base subunit RPT4	11	+	1	-0.0938494	0.892527
UMAG_11297	ArAE_2_N domain-containing protein	22	-	1	0.213362	0.727696
UMAG_11299	C3H1-type domain-containing protein	22	+	1	-0.147227	0.743535
UMAG_11300	DinB_2 domain-containing protein	22	+	1	-0.248649	0.546952
UMAG_11302	Chromatin modification-related protein	2	-	1	0.349274	0.215562
UMAG_11303	Calcium-dependent phosphotriesterase	2	+	1	0.498167	0.079024
UMAG_11306	Proteophosphoglycan ppg4	5	-	2	0.157645	0.703263
UMAG_11317	Alkyl transferase (EC 2.5.1.-)	2	-	1	-0.116607	0.860534
UMAG_11319	Putative phosphatidylinositol(PI)/phosphatidylcholine(PC) transfer protein	2	+	2	-0.0408781	0.919176
UMAG_11325	Vps5 domain-containing protein	2	+	3	0.0730173	0.84714
UMAG_11327	Coatomer subunit beta'	2	+	1	0.310899	0.442481
UMAG_11332	Transposase	2	-	1	-0.640255	0.649776
UMAG_11338	Fe-regulated protein 8	2	-	1	-0.286096	0.90753
UMAG_11339	Siderophore transporter fer7 (Fe-regulated protein 7)	2	-	1	-0.59902	0.846847
UMAG_11340	Putative E2 ubiquitin-conjugating protein UBC7	1	+	1	-0.0134566	0.989892
UMAG_11341	Mannosyltransferase (EC 2.4.1.-)	1	+	1	0.116808	0.875228
UMAG_11344	Flavin_Reduct domain-containing protein	1	+	2	-0.0117864	0.98729
UMAG_11349	Related to PUN1-plasma membrane protein with a role in cell wall integrity	1	+	1	-1.08422	0.000198022
UMAG_11352	Neutral ceramidase (EC 3.5.1.23)	1	+	1	-0.254269	0.759393
UMAG_11390	CFA20_dom domain-containing protein	3	+	1	-0.178119	0.749612
UMAG_11391	N-acetyltransferase domain-containing protein	3	+	2	0.0873936	0.944474
UMAG_11398	Ubiquitin carboxyl-terminal hydrolase (EC 3.4.19.12)	5	+	1	0.264741	0.556297
UMAG_11406	TLC domain-containing protein	6	+	1	-0.488797	0.167452
UMAG_11407	DUF221-domain-containing protein	6	+	1	-0.474049	0.23597
UMAG_11410	Cdk-related kinase 1	6	+	1	0.0397097	0.965697
UMAG_11418	Vacuolar ATPase assembly integral membrane protein VMA21	6	-	2	-0.190488	0.84714
UMAG_11421	methylmalonate-semialdehyde dehydrogenase (CoA acylating) (EC 1.2.1.27)	1	+	1	0.233089	0.773068
UMAG_11433	Related to Inhibitor-sensitive equilibrative nucleoside transporter 1	1	+	1	-0.291769	0.44002
UMAG_11434	Lipase_3 domain-containing protein	1	-	2	-0.541059	0.499048
UMAG_11436	Probable electron transfer flavoprotein subunit beta	1	-	1	-0.177082	0.597537
UMAG_11439	Arf-GAP domain-containing protein	1	+	1	0.0409011	0.88295
UMAG_11447	Integrin-like protein	1	+	2	0.198252	0.732249
UMAG_11448	Putative NADH-ubiquinone oxidoreductase	1	-	1	-0.122586	0.929412
UMAG_11460	sterol 3beta-glucosyltransferase (EC 2.4.1.173) (Autophagy-related protein 26)	5	-	2	0.0622977	0.93007
UMAG_11464	LysM domain-containing protein	5	+	4	-0.161676	0.84714
UMAG_11469	P-loop containing nucleoside triphosphate hydrolase protein	5	-	1	-0.0293296	0.972694
UMAG_11472	SAP domain-containing protein	5	-	4	-0.131461	0.879016
UMAG_11476	Related to Guanyl nucleotide exchange factor Sql2	7	-	2	0.497633	0.184426
UMAG_11477	Protein kinase domain-containing protein	7	-	1	0.129765	0.799788
UMAG_11479	Arp2/3 complex 34 kDa subunit	7	+	1	0.0875759	0.759393
UMAG_11480	Cleavage and polyadenylation specificity factor subunit 2 (Cleavage and polyadenylation specificity factor 100 kDa subunit)	7	+	1	0.0276639	0.978279
UMAG_11488	Putative COPII component	7	+	2	-0.0177975	0.989892
UMAG_11497	Putative UDP-N-acetylglucosamine pyrophosphorylase	7	+	2	-0.0502192	0.922486
UMAG_11498	Ribosomal 60S subunit protein L4	7	-	1	0.49941	0.298061
UMAG_11500	Cation efflux protein	7	+	2	0.0363736	0.94595
UMAG_11501	Putative dynamin-related GTPase	7	-	1	0.0293128	0.971899
UMAG_11511	RRM domain-containing protein	11	+	7	0.179391	0.736145
UMAG_11514	Putative High-affinity glucose transporter	11	-	1	-2.6235	1.68542e-07
UMAG_11518	Related to SKT5-activator of chitin synthase III	11	+	2	-0.0922573	0.837167
UMAG_11520	Putative Vacuolar ATP synthase subunit E	11	+	2	-0.0248199	0.960258
UMAG_11522	Uncharacterized protein	11	-	2	-0.457615	0.400074
UMAG_11525	Serine/threonine-protein phosphatase (EC 3.1.3.16)	11	+	1	0.0514256	0.931056
UMAG_11530	Uncharacterized protein	11	-	2	-0.854501	0.0015007
UMAG_11534	Putative ubiquinol--cytochrome-c reductase catalytic subunit CYT1	13	+	1	0.376546	0.448923
UMAG_11536	Ribosomal 60S subunit protein L5	13	-	2	0.361678	0.653613
UMAG_11537	Ribosomal protein L15	13	+	3	0.2985	0.702135
UMAG_11541	Protein YOP1	13	+	2	0.251759	0.453428
UMAG_11545	YL1_C domain-containing protein	13	+	1	-0.0946368	0.892014
UMAG_11546	Mid2 domain-containing protein	13	+	3	-0.0599939	0.926015
UMAG_11549	Lipoyl synthase, mitochondrial (EC 2.8.1.8) (Lipoate synthase) (LS) (Lip-syn) (Lipoic acid synthase)	13	-	1	0.2111	0.710681
UMAG_11550	DNA-directed RNA polymerase subunit	13	+	1	-0.451118	0.627142
UMAG_11552	RRM domain-containing protein	15	-	1	-0.0754693	0.934503
UMAG_11554	GMC oxidoreductase	15	-	2	-0.518193	0.210712
UMAG_11568	PH domain-containing protein	4	+	1	-0.222124	0.555187
UMAG_11569	Peptidase A1 domain-containing protein	4	-	1	-0.469742	0.0216933
UMAG_11583	zf-CHCC domain-containing protein	16	-	1	0.0590205	0.951977
UMAG_11588	Copper transport protein	21	+	1	-0.354022	0.872479
UMAG_11590	Putative metalloendopeptidase contributor	21	-	3	0.0491221	0.945814
UMAG_11591	Related to SSP120-secretory protein	21	-	3	-0.00337566	0.996646
UMAG_11599	DNA-directed RNA polymerase	21	-	1	0.216517	0.615361
UMAG_11612	Protein kinase domain-containing protein	1	+	1	-0.201327	0.80751
UMAG_11613	tRNA (uracil-O(2)-)-methyltransferase (EC 2.1.1.211)	1	-	1	-0.214896	0.472916
UMAG_11619	Ribosomal 60S subunit protein L22	1	+	1	0.726129	0.049282
UMAG_11620	EXOSC1 domain-containing protein	1	+	3	-0.169263	0.736472
UMAG_11633	Putative aspartyl aminopeptidase	1	+	1	-0.112579	0.909146
UMAG_11643	RING-type domain-containing protein	2	+	1	-0.0368257	0.958495
UMAG_11644	Glutathione reductase (EC 1.8.1.7)	2	+	1	0.20842	0.493037
UMAG_11649	DAO domain-containing protein	2	-	1	-0.0482285	0.948204
UMAG_11652	DNA replication complex GINS protein PSF2 (DNA replication complex GINS protein psf2)	2	+	4	-0.228938	0.752976
UMAG_11657	AIP3 domain-containing protein	3	-	1	0.184459	0.725075
UMAG_11661	Trehalase (EC 3.2.1.28) (Alpha-trehalose glucohydrolase)	3	+	1	0.0371219	0.958178
UMAG_11663	DUF4042 domain-containing protein	3	+	2	-0.0257942	0.959235
UMAG_11668	Uncharacterized protein	3	-	2	0.0998709	0.794173
UMAG_11670	Protein kinase domain-containing protein	3	+	1	-0.0456333	0.930421
UMAG_11675	L-rhamnose mutarotase	3	-	3	-0.184326	0.822609
UMAG_11682	Protein-S-isoprenylcysteine O-methyltransferase (EC 2.1.1.100)	3	+	1	-0.700731	0.162982
UMAG_11683	TRP domain-containing protein	3	+	1	-0.328397	0.626096
UMAG_11684	Ribosomal protein S18	3	+	1	-0.0723827	0.874221
UMAG_11693	Glucose 1-dehydrogenase	3	-	1	0.0943093	0.871525
UMAG_11695	DHQ_synthase domain-containing protein	3	-	3	0.537253	0.841509
UMAG_11698	Vacuolar proton pump subunit B (V-ATPase subunit B) (Vacuolar proton pump subunit B)	3	-	3	0.136401	0.769392
UMAG_11699	Membrane-associating domain-containing protein	3	+	1	-0.591138	0.290505
UMAG_11702	BAR domain-containing protein	5	-	1	-0.363484	0.117087
UMAG_11706	RNA polymerase II degradation factor 1	5	-	1	0.111704	0.811709
UMAG_11713	Condensin complex subunit 1	6	-	1	0.145612	0.841401
UMAG_11714	DUF5405 domain-containing protein	6	+	1	0.0482751	0.958802
UMAG_11716	40S ribosomal protein S21	6	+	1	0.197801	0.884035
UMAG_11718	MFS general substrate transporter	6	-	1	-0.118445	0.863768
UMAG_11719	40S ribosomal protein S4	6	+	1	0.287604	0.631269
UMAG_11720	Cystathionine gamma-synthase	6	-	2	-0.101261	0.928867
UMAG_11722	Putative type I HSP40 co-chaperone YDJ1	6	-	1	-0.164088	0.694237
UMAG_11726	Metallophos domain-containing protein	6	+	1	0.476975	0.316858
UMAG_11751	Related to VNX1-Calcium/H+ antiporter	14	-	4	0.0495004	0.949725
UMAG_11769	Putative ATP-dependent RNA helicase SUB2	15	+	7	0.313155	0.426083
UMAG_11770	Methyltransf_11 domain-containing protein	15	+	2	-0.133251	0.84086
UMAG_11771	UDP-N-acetylglucosamine transferase subunit ALG14 (Asparagine-linked glycosylation protein 14)	15	-	3	0.52603	0.104694
UMAG_11782	BZIP domain-containing protein	9	+	2	0.106696	0.817508
UMAG_11783	DUF1767 domain-containing protein	4	-	1	-0.0776168	0.880017
UMAG_11790	Related to Hook protein	18	-	1	-0.0730031	0.896348
UMAG_11794	Protein sum2	18	-	2	0.0795654	0.834748
UMAG_11798	Related to PCL5-cyclin	20	+	2	0.0994735	0.859231
UMAG_11805	RING-type domain-containing protein	21	-	1	0.11801	0.759039
UMAG_11806	Metal ion binding	21	+	1	0.0563826	0.948204
UMAG_11819	Fatty acid hydroxylase domain-containing protein	3	-	1	-0.5266	0.00597365
UMAG_11821	60S ribosomal protein L8	1	+	2	0.322487	0.60006
UMAG_11825	Homeobox domain-containing protein	1	-	1	0.0347706	0.962461
UMAG_11837	JmjC domain-containing protein	1	-	3	0.00288762	0.994513
UMAG_11840	SURF1-like protein	2	+	1	0.318015	0.537839
UMAG_11848	Putative Myosin regulatory light chain cdc4	2	+	3	-0.245119	0.472916
UMAG_11852	Rho-GAP domain-containing protein	2	-	2	0.0152168	0.978924
UMAG_11859	Imidazoleglycerol-phosphate dehydratase (EC 4.2.1.19)	2	-	1	0.202517	0.645986
UMAG_11863	Aminotran_5 domain-containing protein	2	-	2	0.0866511	0.909205
UMAG_11864	Mitochondrial distribution and morphology protein 31	2	-	1	0.000787112	0.999244
UMAG_11871	F-box domain-containing protein	2	+	2	0.0573789	0.886518
UMAG_11876	Related to dynactin subunit p62	3	+	1	0.267711	0.487129
UMAG_11880	60S ribosomal protein L29	3	-	1	0.109749	0.913978
UMAG_11881	PHD-type domain-containing protein	3	-	1	0.0063316	0.991894
UMAG_11885	TPR_REGION domain-containing protein	3	+	1	-0.0559097	0.950043
UMAG_11891	Nurim	3	-	2	0.00579482	0.997674
UMAG_11892	Putative cyclin-dependent serine/threonine-protein kinase PHO85	3	+	2	-0.372461	0.369733
UMAG_11893	Pentatricopeptide repeat protein	3	+	1	-0.0398767	0.959474
UMAG_11896	Putative NADH-ubiquinone oxidoreductase	3	-	1	0.0986151	0.86786
UMAG_11909	Putative GTP-binding protein	5	-	1	-0.0626235	0.959235
UMAG_11912	non-specific serine/threonine protein kinase (EC 2.7.11.1)	5	+	2	-0.150751	0.778557
UMAG_11915	ZnF_CDGSH domain-containing protein	5	+	3	0.00274288	0.997674
UMAG_11918	CUE domain-containing protein	5	-	1	-0.0669408	0.903322
UMAG_11922	chitin deacetylase (EC 3.5.1.41)	6	+	4	-0.809395	0.525664
UMAG_11932	methylcrotonoyl-CoA carboxylase (EC 6.4.1.4) (3-methylcrotonyl-CoA carboxylase 2) (3-methylcrotonyl-CoA:carbon dioxide ligase subunit beta)	7	+	1	0.203875	0.823399
UMAG_11937	AP complex subunit sigma	7	+	1	0.0754503	0.959474
UMAG_11945	Phosphotransferase (EC 2.7.1.-)	7	-	2	0.342488	0.177635
UMAG_11952	Putative heat shock protein 80	8	-	1	-0.35535	0.67239
UMAG_11959	DASH complex subunit Dad3-domain-containing protein	9	-	1	-0.0787063	0.896698
UMAG_11960	OHCU_decarbox domain-containing protein	9	-	1	-0.379452	0.16132
UMAG_11963	Maintenance of mitochondrial morphology protein 1	10	-	1	0.0581727	0.84714
UMAG_11964	MYND-type domain-containing protein	10	-	2	0.0491086	0.931829
UMAG_11968	Related to MKT1-retroviral protease signature protein	11	+	1	0.179247	0.382363
UMAG_11978	FAR-17a/AIG1-like protein	14	+	1	0.0376846	0.950043
UMAG_11982	Zn(2)-C6 fungal-type domain-containing protein	13	-	2	-0.104083	0.865017
UMAG_11986	C-terminal kinesin	13	+	1	-0.0604707	0.920666
UMAG_11991	MICOS complex subunit MIC60	13	-	1	0.288869	0.675701
UMAG_11997	Zf-ZPR1-domain-containing protein	17	+	1	-0.363143	0.34925
UMAG_12004	Related to wee1 kinase	17	+	1	-0.0318767	0.94949
UMAG_12006	Deacetylase sirtuin-type domain-containing protein	17	+	1	-0.121788	0.875211
UMAG_12017	Phosphoglycerate mutase-like protein	16	+	1	0.215114	0.402355
UMAG_12023	Integral membrane protein	16	-	1	0.210521	0.762035
UMAG_12024	Homeobox domain-containing protein	16	-	6	-0.286241	0.284898
UMAG_12033	HMG-box transcription factor	21	+	1	-0.103982	0.894106
UMAG_12038	GOT1-membrane protein required for ER to Golgi transport	22	-	1	-0.241777	0.753926
UMAG_12041	1-phosphatidylinositol 4-kinase (EC 2.7.1.67)	4	+	1	0.0908273	0.941368
UMAG_12044	zf-Tim10_DDP domain-containing protein	23	-	2	-0.291339	0.799109
UMAG_12049	Bola-like protein	23	+	2	0.235172	0.715888
UMAG_12050	ATP synthase subunit d, mitochondrial	23	-	1	0.199954	0.614281
UMAG_12052	Mating-type locus allele B1 protein	1	-	1	-0.125857	0.807187
UMAG_12062	ER lumen protein-retaining receptor	14	-	3	0.104263	0.806573
UMAG_12080	Protein PNS1	1	-	3	-0.184091	0.578342
UMAG_12085	DUF775 domain-containing protein	1	-	1	-0.0890459	0.90753
UMAG_12091	Transporter	1	-	1	0.116899	0.833025
UMAG_12094	Membrane magnesium transporter	5	+	2	0.236245	0.628522
UMAG_12101	Protein kish	5	+	1	-0.0881432	0.932313
UMAG_12105	Putative proteasome core particle subunit beta 3	1	+	2	-0.00384867	0.996503
UMAG_12117	SUZ domain-containing protein	2	+	2	-0.453477	0.353811
UMAG_12121	GPI-anchored surface protein	2	-	2	-0.401983	0.300803
UMAG_12126	Zf-C3H1 domain-containing protein	2	+	2	-0.117758	0.772327
UMAG_12129	Tubulin-specific chaperone A	2	-	1	-0.415496	0.623822
UMAG_12134	PH domain-containing protein	2	+	1	-0.223758	0.489504
UMAG_12135	Maintenance of ploidy protein mob2	2	-	2	-0.0260039	0.959235
UMAG_12141	Cut12 domain-containing protein	3	+	1	-0.0572304	0.930867
UMAG_12143	FUN14 family-domain-containing protein	3	+	1	-0.155463	0.84714
UMAG_12147	Transmembrane protein	1	-	1	-0.478076	0.0847743
UMAG_12149	Protein kinase domain-containing protein	1	+	2	-0.365539	0.537839
UMAG_12151	AAA domain-containing protein	1	+	1	-0.0899776	0.883634
UMAG_12152	UDENN domain-containing protein	1	+	1	-0.25435	0.343078
UMAG_12154	Related to SKI3-antiviral protein and helicase	1	-	2	0.0693231	0.923262
UMAG_12158	Death-associated protein 1	4	+	1	-0.0964369	0.942282
UMAG_12159	PINc domain-containing protein	4	+	2	0.121399	0.852196
UMAG_12161	Lipase (EC 3.1.1.3)	3	+	1	-1.29727	0.155061
UMAG_12172	UPF0057-domain-containing protein	3	+	2	0.129539	0.680805
UMAG_12174	Ysc84 domain-containing protein	3	+	1	-0.374984	0.118579
UMAG_12179	Dynactin subunit 2	5	+	1	0.123438	0.905154
UMAG_12181	Glycosyltransferase family 31 protein	5	-	1	-0.183036	0.435792
UMAG_12183	FYVE zinc finger domain protein UPA1 (PAM2 domain-containing protein UPA1)	5	-	1	-0.0586371	0.917696
UMAG_12184	DPBB_1 domain-containing protein	5	-	1	0.284197	0.694237
UMAG_12185	DH domain-containing protein	5	-	1	-0.0677162	0.890368
UMAG_12190	2',3'-cyclic-nucleotide 3'-phosphodiesterase	5	-	1	-0.0975887	0.950043
UMAG_12200	Urea transporter	7	-	4	-0.0182579	0.989643
UMAG_12206	NADH dehydrogenase [ubiquinone] 1 alpha subcomplex subunit 1	7	+	2	0.180181	0.732159
UMAG_12210	UDP-galactose transporter homolog 1	8	-	3	-0.248938	0.631269
UMAG_12212	Mitochondrial ATPase complex subunit ATP10	8	-	1	0.0952456	0.91115
UMAG_12223	Ribosome-binding factor A	8	-	3	0.0102189	0.995033
UMAG_12224	G-patch domain-containing protein	8	+	1	0.287693	0.290505
UMAG_12225	TRAPP trafficking subunit Trs65-domain-containing protein	8	+	1	-0.157103	0.88656
UMAG_12227	DASH complex subunit SPC19 (Outer kinetochore protein SPC19)	8	-	1	-0.342002	0.532973
UMAG_12231	Related to PKR1-V-ATPase Assembly Factor	9	+	1	-0.164181	0.84714
UMAG_12236	Putative NADP(+)-dependent dehydrogenase	9	-	1	0.283171	0.585721
UMAG_12238	NA	9	-	1	-1.70576	0.00851265
UMAG_12240	GATA-type domain-containing protein	10	+	1	-0.349491	0.546952
UMAG_12242	MFS domain-containing protein	10	+	2	0.033179	0.958874
UMAG_12244	Sm domain-containing protein	11	-	1	0.0531384	0.911214
UMAG_12273	G-patch domain-containing protein	13	+	1	0.0180561	0.98729
UMAG_12278	Dynein light chain	13	-	1	-0.277252	0.701352
UMAG_12282	Eukaryotic translation initiation factor 3 subunit K (eIF3k) (eIF-3 p25)	17	-	1	0.0362783	0.958124
UMAG_12284	Nuclear cap-binding protein subunit 2 (20 kDa nuclear cap-binding protein)	17	-	2	-0.195815	0.655943
UMAG_12286	Polynucleotide 5'-hydroxyl-kinase GRC3 (Polynucleotide 5'-hydroxyl-kinase grc3)	17	-	1	0.0170919	0.982685
UMAG_12292	Transmembrane protein	15	+	2	-0.171781	0.858017
UMAG_12293	Leucine carboxyl methyltransferase 1 (EC 2.1.1.233) (Protein phosphatase methyltransferase 1) ([Phosphatase 2A protein]-leucine-carboxy methyltransferase 1)	15	-	1	-0.113632	0.703263
UMAG_12307	DH domain-containing protein	18	-	1	-0.0325892	0.945946
UMAG_12312	Rho-GAP domain-containing protein	16	+	3	-0.0404984	0.949725
UMAG_12317	Uncharacterized protein	20	-	1	-0.025857	0.972542
UMAG_12331	C3H1-type domain-containing protein	22	+	1	-0.23206	0.769371
UMAG_12356	Transmembrane protein	1	+	3	0.138734	0.875228
UMAG_15002	3-hydroxy-3-methylglutaryl coenzyme A reductase (HMG-CoA reductase) (EC 1.1.1.34)	7	+	6	-0.0319868	0.949725
UMAG_15004	Malate synthase (EC 2.3.3.9)	8	-	2	0.118913	0.903322
UMAG_15005	Putative bifunctional carbamoylphosphate synthetase/aspartate transcarbamylase	9	+	1	0.24611	0.702098
UMAG_15008	Glucose-6-phosphate isomerase (EC 5.3.1.9)	11	+	1	0.226226	0.605601
UMAG_15013	PCI domain-containing protein	13	-	1	0.173312	0.546952
UMAG_15015	dual-specificity kinase (EC 2.7.12.1)	13	-	1	0.237412	0.769168
UMAG_15016	Pescadillo homolog (Nucleolar protein 7 homolog)	1	+	2	0.0827541	0.886038
UMAG_15017	Related to SLN1-histidine kinase osmosensor	17	-	1	0.255481	0.659629
UMAG_15023	protein kinase C (EC 2.7.11.13)	16	+	1	0.358341	0.070351
UMAG_15029	Signal peptidase subunit 3	4	+	1	-0.128222	0.882694
UMAG_15034	Endoplasmic reticulum chaperone BIP1 (EC 3.6.4.10)	2	-	2	-0.257884	0.537839
UMAG_15036	C2H2 transcription factor	2	+	1	0.141691	0.807187
UMAG_15039	SWIB/MDM2 domain-containing protein	2	-	2	0.0623856	0.918629
UMAG_15042	Cell pattern formation-associated protein ust1 (Stunted protein A)	3	+	1	-0.161396	0.829496
UMAG_15043	Putative plasma membrane P-type ATPase	3	+	1	-0.338307	0.389112
UMAG_15047	Putative dynamin-like GTPase VPS1	6	+	1	-0.171973	0.570593
UMAG_15050	Vacuolar protein 8	2	-	2	0.00409112	0.99574
UMAG_15051	GH16 domain-containing protein	1	+	2	0.128861	0.931056
UMAG_15053	DUF3971 domain-containing protein	2	+	5	-0.67396	0.11665
UMAG_15056	Heavy metal translocatin	2	-	2	-0.0207021	0.9712
UMAG_15061	Zds_C domain-containing protein	6	+	1	-0.0785834	0.903969
UMAG_15078	Zn(2)-C6 fungal-type domain-containing protein	5	+	1	-0.719726	0.0291565
UMAG_15082	SET domain-containing protein	10	+	1	0.0566015	0.949725
UMAG_15089	Glyco_hydro_cc domain-containing protein	3	-	3	-0.100816	0.753926
UMAG_15091	BHLH domain-containing protein	6	+	2	-0.217012	0.57341
UMAG_15093	Protein kinase domain-containing protein	3	-	4	0.340281	0.330178
UMAG_15094	PH domain-containing protein	11	+	2	0.259418	0.725306
UMAG_15097	MRC1 domain-containing protein	6	+	1	0.549846	0.00179294
UMAG_15100	Protein kinase domain-containing protein	15	-	2	0.31917	0.496509
UMAG_15101	Protein kinase domain-containing protein	19	+	1	0.0358351	0.960258
